# MicroRNA-34a suppresses KLF2 to promote pathological angiogenesis through the CXCR4/CXCL12 pathway in age-related macular degeneration

**DOI:** 10.1101/2025.02.12.637499

**Authors:** Jason J. Colasanti, Joseph B. Lin, Ryo Terao, Tae Jun Lee, Andrea Santeford, Rajendra S. Apte

**Affiliations:** John F. Hardesty, MD Department of Ophthalmology & Visual Sciences, Washington University School of Medicine; St. Louis MO 63110, USA; Molecular Cell Biology Graduate Program, Roy and Diana Vagelos Division of Biology and Biomedical Sciences, Washington University School of Medicine; St. Louis MO 63110, USA; Neurosciences Graduate Program, Roy and Diana Vagelos Division of Biology and Biomedical Sciences, Washington University School of Medicine; St. Louis MO 63110, USA; Department of Ophthalmology, Graduate School of Medicine, the University of Tokyo; Tokyo 113-8655, Japan; Developmental, Regenerative, & Stem Cell Biology Graduate Program, Roy and Diana Vagelos Division of Biological and Biomedical Sciences, Washington University School of Medicine; St. Louis MO 63110, USA; Department of Developmental Biology, Washington University School of Medicine; St. Louis MO 63110, USA; Center of Regenerative Medicine, Washington University School of Medicine; St. Louis MO 63110, USA; Department of Medicine, Washington University School of Medicine; St. Louis MO 63110, USA

## Abstract

Age-related macular degeneration (AMD), characterized by pathologic choroidal neovascularization (CNV), is a leading cause of vision loss in the elderly. Vascular endothelial growth factor A (VEGFa) antagonists can prevent acute vision loss, but high treatment burden and loss of efficacy with chronic therapy highlight the need to explore alternative mechanisms. Recently, microRNA-34a (miR-34a) has emerged as a key regulator in aging and age-related diseases, but its role in neovascular AMD is unclear. In an injury-induced murine CNV model, we discovered miR-34a promoted pathological angiogenesis, without altering expression of Vegfa or its receptor Kdr, the canonical regulators of CNV. Mechanistically, miR-34a directly targets and inhibits the transcription factor KLF2 thereby upregulating the pro-angiogenic factors CXCR4 and CXCL12. Finally, we show miR-34a exacerbates CNV in aged mice and is expressed in CNV lesions excised from wet AMD patients. These findings establish a causal link between the age-related miR-34a and neovascularization in AMD.

**Teaser:** Identification of a molecular mechanism involved in the pathogenesis of a prevalent and debilitating age-related ocular disease.

## Supplemental Data 1 for "MicroRNA-34a suppresses KLF2 to promote pathological angiogenesis through the CXCR4/CXCL12 pathway in age-related macular degeneration" (part 1 of 3)

### Sheet: HUVEC DEGs
Feature_ID	external_gene_name	description	CI.L	CI.R	AveExpr	t	P.Value	adj.P.Val	B	linearFC	sample.mc4	sample.mc3	sample.mc2	sample.mc1	sample.mt4	sample.mt3	sample.mt2	sample.mt1
ENSG00000000003	TSPAN6	tetraspanin 6 [Source:HGNC Symbol;Acc:HGNC:11858]	-0.128799	0.463711	3.27622	1.16584	0.254994	0.382654	-5.84476	1.12308	3.45031	3.31229	3.10554	2.91718	3.03758	3.49208	3.17821	3.81958
ENSG00000000419	DPM1	dolichyl-phosphate mannosyltransferase subunit 1, catalytic [Source:HGNC Symbol;Acc:HGNC:3005]	-0.361521	-0.0818813	4.77462	-3.27042	0.00320236	0.0107022	-2.37629	-1.16611	4.88295	4.7701	4.67721	4.76347	4.5449	4.50739	4.48998	4.68254
ENSG00000000457	SCYL3	SCY1 like pseudokinase 3 [Source:HGNC Symbol;Acc:HGNC:19285]	-0.204452	0.526646	2.5773	0.908965	0.372296	0.506411	-5.8561	1.11814	2.53727	2.51315	1.94056	2.95089	2.62726	2.41407	2.63479	2.66695
ENSG00000000460	C1orf112	chromosome 1 open reading frame 112 [Source:HGNC Symbol;Acc:HGNC:25565]	-0.461285	0.0736823	2.93776	-1.49439	0.147947	0.253108	-5.29673	-1.14377	3.04584	3.03958	2.77579	3.09051	2.9195	2.96247	2.72328	2.60718
ENSG00000000938	FGR	FGR proto-oncogene, Src family tyrosine kinase [Source:HGNC Symbol;Acc:HGNC:3697]	-1.42406	0.305168	-0.416039	-1.33457	0.194388	0.31258	-4.70144	-1.47371	-0.22718	-0.348145	-0.104625	-0.0794133	-0.399356	0.057063	-1.40435	-0.634223
ENSG00000000971	CFH	complement factor H [Source:HGNC Symbol;Acc:HGNC:4883]	-0.178562	0.416289	3.08989	0.824279	0.417799	0.551064	-6.09716	1.08588	3.1058	3.03958	2.90518	2.88963	3.1624	2.87075	3.04191	3.42385
ENSG00000001036	FUCA2	alpha-L-fucosidase 2 [Source:HGNC Symbol;Acc:HGNC:4008]	-0.504405	-0.250812	5.28835	-6.14241	2.27838e-06	2.0241e-05	4.63142	-1.29919	5.38451	5.34921	5.38723	5.45535	4.72993	5.08114	5.00368	5.11837
ENSG00000001084	GCLC	glutamate-cysteine ligase catalytic subunit [Source:HGNC Symbol;Acc:HGNC:4311]	-0.514572	-0.141784	4.46707	-3.63146	0.00131019	0.00498803	-1.44915	-1.25543	4.61799	4.71363	4.42803	4.48384	4.38702	4.05568	4.20564	4.38497
ENSG00000001167	NFYA	nuclear transcription factor Y subunit alpha [Source:HGNC Symbol;Acc:HGNC:7804]	-0.210239	0.0408555	5.50577	-1.39136	0.176725	0.290751	-6.20653	-1.06046	5.52702	5.49929	5.63905	5.38927	5.3898	5.49873	5.41481	5.4623
ENSG00000001460	STPG1	sperm tail PG-rich repeat containing 1 [Source:HGNC Symbol;Acc:HGNC:28070]	-0.312497	0.143678	3.28666	-0.763299	0.452633	0.584215	-6.23324	-1.06025	3.40926	3.41503	3.36431	3.32966	3.27247	3.50434	3.30273	3.09758
ENSG00000001461	NIPAL3	NIPA like domain containing 3 [Source:HGNC Symbol;Acc:HGNC:25233]	-0.734592	-0.300148	3.5889	-4.9125	5.0265e-05	0.000301274	1.91516	-1.43134	3.73297	3.83772	3.74883	3.70639	2.81093	3.41191	3.25329	3.32661
ENSG00000001497	LAS1L	LAS1 like ribosome biogenesis factor [Source:HGNC Symbol;Acc:HGNC:25726]	-0.341964	-0.0792374	5.51424	-3.30667	0.00293049	0.00990879	-2.50078	-1.15717	5.4467	5.54532	5.65366	5.71672	5.21159	5.36841	5.39318	5.44777
ENSG00000001561	ENPP4	ectonucleotide pyrophosphatase/phosphodiesterase 4 [Source:HGNC Symbol;Acc:HGNC:3359]	-0.206148	0.549301	2.29437	0.936887	0.358036	0.492065	-5.73907	1.12629	2.27532	2.04874	1.91491	2.42629	2.50138	2.1996	2.3484	2.1965
ENSG00000001617	SEMA3F	semaphorin 3F [Source:HGNC Symbol;Acc:HGNC:10728]	-0.793018	-0.605051	7.16868	-15.3409	5.30668e-14	9.86007e-12	22.1085	-1.62342	7.33624	7.44295	7.39203	7.33174	6.49133	6.71527	6.74804	6.65144
ENSG00000001629	ANKIB1	ankyrin repeat and IBR domain containing 1 [Source:HGNC Symbol;Acc:HGNC:22215]	-0.118811	0.143291	6.34563	0.19264	0.848842	0.903139	-7.35402	1.00852	6.43542	6.32522	6.33288	6.40972	6.57719	6.41921	6.3981	6.2048
ENSG00000001630	CYP51A1	cytochrome P450 family 51 subfamily A member 1 [Source:HGNC Symbol;Acc:HGNC:2649]	-0.64563	-0.00379434	2.23833	-2.08694	0.0475528	0.101987	-4.187	-1.25241	2.03431	2.59879	2.47596	2.56335	1.99442	2.17935	1.9797	2.32925
ENSG00000001631	KRIT1	KRIT1 ankyrin repeat containing [Source:HGNC Symbol;Acc:HGNC:1573]	-0.113916	0.178267	4.73572	0.454258	0.653675	0.755129	-6.84631	1.02255	4.78777	4.64684	4.60487	4.69152	4.8526	4.654	4.64441	4.78435
ENSG00000002016	RAD52	RAD52 homolog, DNA repair protein [Source:HGNC Symbol;Acc:HGNC:9824]	-0.312811	0.196727	3.2644	-0.469896	0.642619	0.745522	-6.38325	-1.04105	3.46183	3.51094	3.16114	2.80369	3.37921	3.20712	3.18781	3.13434
ENSG00000002079	MYH16	myosin heavy chain 16 pseudogene [Source:HGNC Symbol;Acc:HGNC:31038]	-0.500237	0.97485	0.297501	0.66363	0.513174	0.637577	-5.37267	1.17879	-0.303129	0.729857	-0.528433	0.301191	0.0233351	0.338476	0.719979	-0.405954
ENSG00000002330	BAD	BCL2 associated agonist of cell death [Source:HGNC Symbol;Acc:HGNC:936]	0.017909	0.390727	3.8574	2.26071	0.0330036	0.0761421	-4.35127	1.15214	3.91578	3.76548	3.85717	3.94588	3.88368	3.92496	4.07462	4.29313
ENSG00000002549	LAP3	leucine aminopeptidase 3 [Source:HGNC Symbol;Acc:HGNC:18449]	-0.181561	0.0826481	7.95182	-0.772165	0.447462	0.579082	-7.32258	-1.03487	8.12416	7.98068	7.96762	7.9564	8.26575	7.87498	7.99969	7.79718
ENSG00000002586	CD99	CD99 molecule (Xg blood group) [Source:HGNC Symbol;Acc:HGNC:7082]	0.230618	0.388385	8.24582	8.09248	2.34846e-08	3.92001e-07	8.78362	1.23928	8.14886	8.23874	8.25891	8.13619	8.41749	8.53311	8.54302	8.49837
ENSG00000002587	HS3ST1	heparan sulfate-glucosamine 3-sulfotransferase 1 [Source:HGNC Symbol;Acc:HGNC:5194]	-1.78508	-0.441943	0.227307	-3.41987	0.00221785	0.007842	-1.49492	-2.16372	0.268778	-0.0071085	1.12524	0.602057	-0.226024	-0.132415	-0.838752	-0.905525
ENSG00000002822	MAD1L1	mitotic arrest deficient 1 like 1 [Source:HGNC Symbol;Acc:HGNC:6762]	0.0134507	0.230318	5.73864	2.3184	0.029152	0.0688406	-4.72912	1.08815	5.70234	5.79527	5.64296	5.71181	5.93594	5.83033	5.84851	5.76055
ENSG00000002834	LASP1	LIM and SH3 protein 1 [Source:HGNC Symbol;Acc:HGNC:6513]	0.0781142	0.218888	8.69901	4.35154	0.000211032	0.00103987	-0.452038	1.10842	8.64137	8.60288	8.6385	8.6658	8.73753	8.81508	8.79311	8.75999
ENSG00000002919	SNX11	sorting nexin 11 [Source:HGNC Symbol;Acc:HGNC:14975]	-0.110072	0.252912	4.55358	0.811651	0.424872	0.557614	-6.56809	1.05075	4.56824	4.43496	4.44381	4.56444	4.57841	4.61307	4.53205	4.55955
ENSG00000003056	M6PR	mannose-6-phosphate receptor, cation dependent [Source:HGNC Symbol;Acc:HGNC:6752]	-0.440426	-0.168462	6.17428	-4.61775	0.000106802	0.000579704	0.61059	-1.23494	6.28872	6.20063	6.11929	6.39387	6.02584	5.98562	5.84623	5.96143
ENSG00000003096	KLHL13	kelch like family member 13 [Source:HGNC Symbol;Acc:HGNC:22931]	-0.676218	0.176744	1.93645	-1.20778	0.238756	0.364716	-5.38008	-1.18899	2.59071	1.69138	2.2173	1.7701	1.56176	1.61212	1.88843	2.0244
ENSG00000003147	ICA1	islet cell autoantigen 1 [Source:HGNC Symbol;Acc:HGNC:5343]	-0.186281	0.169325	4.08711	-0.0983414	0.922468	0.953377	-6.78394	-1.00589	4.35624	4.18652	4.00732	4.11004	4.19707	4.04452	4.12547	4.26578
ENSG00000003249	DBNDD1	dysbindin domain containing 1 [Source:HGNC Symbol;Acc:HGNC:28455]	-0.155516	0.186156	4.61986	0.184964	0.854792	0.907569	-6.90912	1.01068	4.56824	4.60398	4.55592	4.69947	4.4003	4.73079	4.54332	4.75515
ENSG00000003393	ALS2	alsin Rho guanine nucleotide exchange factor ALS2 [Source:HGNC Symbol;Acc:HGNC:443]	-0.0682534	0.139079	6.00762	0.704578	0.487771	0.615613	-7.04006	1.02485	5.99571	6.03229	5.97859	5.8831	6.02154	6.03082	5.96965	6.07766
ENSG00000003400	CASP10	caspase 10 [Source:HGNC Symbol;Acc:HGNC:1500]	-0.1325	0.183541	4.56648	0.333107	0.74191	0.825694	-6.86944	1.01785	4.64603	4.56833	4.52658	4.67547	4.63758	4.48694	4.64267	4.69695
ENSG00000003402	CFLAR	CASP8 and FADD like apoptosis regulator [Source:HGNC Symbol;Acc:HGNC:1876]	0.142902	0.348074	8.15229	4.93569	4.73762e-05	0.000285984	1.09972	1.18549	8.18036	8.03853	7.99675	8.06313	8.40944	8.19196	8.32282	8.35015
ENSG00000003436	TFPI	tissue factor pathway inhibitor [Source:HGNC Symbol;Acc:HGNC:11760]	-0.28704	-0.0898093	7.4183	-3.94092	0.000600689	0.00255004	-1.31891	-1.13952	7.5843	7.53545	7.49812	7.33461	7.37655	7.15477	7.32534	7.39873
ENSG00000003509	NDUFAF7	NADH:ubiquinone oxidoreductase complex assembly factor 7 [Source:HGNC Symbol;Acc:HGNC:28816]	-0.442905	0.113294	3.20485	-1.22229	0.23332	0.358209	-5.75907	-1.12102	3.20509	3.64583	3.25612	3.13811	2.88211	3.05429	3.38434	3.07884
ENSG00000003756	RBM5	RNA binding motif protein 5 [Source:HGNC Symbol;Acc:HGNC:9902]	0.10042	0.327434	6.18431	3.88729	0.000688084	0.00287066	-1.25378	1.15984	6.14518	6.0476	6.06857	6.13701	6.56446	6.27698	6.22763	6.32362
ENSG00000003987	MTMR7	myotubularin related protein 7 [Source:HGNC Symbol;Acc:HGNC:7454]	-0.0375404	0.500894	3.02154	1.77494	0.0884366	0.168385	-4.95312	1.1742	3.00705	3.28153	2.85211	2.75109	3.50753	3.21709	3.10914	3.27815
ENSG00000003989	SLC7A2	solute carrier family 7 member 2 [Source:HGNC Symbol;Acc:HGNC:11060]	0.42298	0.623761	11.4802	10.7528	1.01231e-10	4.30825e-09	14.0201	1.43731	11.3425	11.2812	11.2697	11.3627	11.9355	11.884	11.8236	11.7379
ENSG00000004059	ARF5	ADP ribosylation factor 5 [Source:HGNC Symbol;Acc:HGNC:658]	0.0192257	0.261673	5.51506	2.38967	0.0249631	0.0604285	-4.54935	1.10225	5.6212	5.5137	5.56574	5.43881	5.52432	5.74249	5.72699	5.62827
ENSG00000004139	SARM1	sterile alpha and TIR motif containing 1 [Source:HGNC Symbol;Acc:HGNC:17074]	-0.086442	0.579363	2.18937	1.52699	0.139677	0.242079	-5.09613	1.18629	2.10947	1.92155	2.62577	2.15267	2.18048	2.54645	2.3484	2.75613
ENSG00000004142	POLDIP2	DNA polymerase delta interacting protein 2 [Source:HGNC Symbol;Acc:HGNC:23781]	-0.515922	-0.342868	7.16051	-10.2355	2.72259e-10	9.76031e-09	13.4638	-1.34667	7.29699	7.29875	7.30985	7.30005	6.86763	6.93311	6.87679	6.8099
ENSG00000004399	PLXND1	plexin D1 [Source:HGNC Symbol;Acc:HGNC:9107]	0.728249	1.04629	9.06398	11.5081	2.52431e-11	1.36384e-09	15.6651	1.84967	9.01178	8.90678	8.8778	8.8359	9.60289	9.55184	9.89002	9.98833
ENSG00000004455	AK2	adenylate kinase 2 [Source:HGNC Symbol;Acc:HGNC:362]	-0.545127	-0.375076	6.8254	-11.1612	4.73918e-11	2.29988e-09	15.2779	-1.37564	6.9108	6.95949	6.90538	6.95193	6.51239	6.54571	6.38668	6.51755
ENSG00000004478	FKBP4	FKBP prolyl isomerase 4 [Source:HGNC Symbol;Acc:HGNC:3720]	-0.295228	-0.118307	7.03557	-4.821	6.3503e-05	0.000368865	0.970047	-1.1541	7.05846	7.11474	7.0929	7.08464	6.84392	6.97776	6.84339	6.87967
ENSG00000004487	KDM1A	lysine demethylase 1A [Source:HGNC Symbol;Acc:HGNC:29079]	-0.305775	-0.0841806	7.1191	-3.62963	0.00131623	0.00500414	-2.03982	-1.14471	7.17501	7.22626	7.24507	7.04031	6.7953	6.95374	7.05131	7.03192
ENSG00000004534	RBM6	RNA binding motif protein 6 [Source:HGNC Symbol;Acc:HGNC:9903]	0.00736816	0.219923	5.95063	2.20555	0.0371131	0.0835587	-4.98128	1.08196	5.82113	5.83904	5.9314	5.87171	6.09147	5.87193	6.01215	5.97163
ENSG00000004660	CAMKK1	calcium/calmodulin dependent protein kinase kinase 1 [Source:HGNC Symbol;Acc:HGNC:1469]	-0.257348	0.156904	3.25516	-0.500105	0.6215	0.729015	-6.35735	-1.03542	3.21193	3.16282	3.20941	3.38496	2.86942	3.13536	3.28047	3.22234
ENSG00000004700	RECQL	RecQ like helicase [Source:HGNC Symbol;Acc:HGNC:9948]	-0.227208	-0.0206515	5.87796	-2.47498	0.020679	0.0515739	-4.42612	-1.0897	6.00361	5.8408	5.8643	5.85845	5.6249	5.75708	5.83482	5.73185
ENSG00000004766	VPS50	VPS50 subunit of EARP/GARPII complex [Source:HGNC Symbol;Acc:HGNC:25956]	-0.262983	0.151667	4.09348	-0.553709	0.584837	0.699198	-6.59758	-1.03933	4.31238	3.92653	4.13777	3.92568	3.98122	3.95802	4.10281	3.95246
ENSG00000004776	HSPB6	heat shock protein family B (small) member 6 [Source:HGNC Symbol;Acc:HGNC:26511]	-1.33094	0.213818	-0.306473	-1.49158	0.148679	0.254012	-4.52453	-1.4728	-0.757695	-0.167573	0.380801	-0.76294	-0.462092	-0.755851	-1.19022	-0.405954
ENSG00000004777	ARHGAP33	Rho GTPase activating protein 33 [Source:HGNC Symbol;Acc:HGNC:23085]	0.0603426	0.594411	2.96193	2.52863	0.0183446	0.0467101	-3.5385	1.25473	2.90105	2.67964	2.62577	3.09655	3.15719	3.29914	3.10914	2.92649
ENSG00000004779	NDUFAB1	NADH:ubiquinone oxidoreductase subunit AB1 [Source:HGNC Symbol;Acc:HGNC:7694]	-0.147816	0.126451	5.30195	-0.16067	0.873682	0.921141	-7.11584	-1.00743	5.38148	5.3293	5.2933	5.32259	5.09658	5.32759	5.41787	5.26509
ENSG00000004864	SLC25A13	solute carrier family 25 member 13 [Source:HGNC Symbol;Acc:HGNC:10983]	-0.168552	0.0802802	5.10258	-0.73168	0.471362	0.601228	-6.78671	-1.03107	5.09012	5.03882	5.15499	5.09579	4.8526	5.07704	5.11607	5.02684
ENSG00000004866	ST7	suppression of tumorigenicity 7 [Source:HGNC Symbol;Acc:HGNC:11351]	-0.137555	0.188258	4.45978	0.320975	0.750973	0.832102	-6.82925	1.01773	4.53863	4.41148	4.45275	4.37133	4.29754	4.3801	4.49192	4.62343
ENSG00000004897	CDC27	cell division cycle 27 [Source:HGNC Symbol;Acc:HGNC:1728]	-0.276393	-0.113456	6.92803	-4.93493	4.74678e-05	0.000286338	1.27764	-1.14466	6.95273	7.02554	6.95538	6.93981	6.73671	6.77595	6.75572	6.8371
ENSG00000004961	HCCS	holocytochrome c synthase [Source:HGNC Symbol;Acc:HGNC:4837]	-0.0734994	0.205111	5.08394	0.974321	0.339497	0.474104	-6.59945	1.04667	5.00804	5.16352	5.04697	5.2648	5.30874	5.27489	5.13481	5.08433
ENSG00000004975	DVL2	dishevelled segment polarity protein 2 [Source:HGNC Symbol;Acc:HGNC:3086]	-0.060762	0.158749	5.43684	0.920699	0.366258	0.500656	-6.73614	1.03454	5.39656	5.44135	5.42973	5.53196	5.46338	5.58784	5.46305	5.47191
ENSG00000005007	UPF1	UPF1 RNA helicase and ATPase [Source:HGNC Symbol;Acc:HGNC:9962]	-0.0916006	0.0665174	7.58563	-0.327194	0.746323	0.82897	-7.5187	-1.00873	7.62008	7.52126	7.61224	7.59767	7.49301	7.64768	7.53617	7.60759
ENSG00000005020	SKAP2	src kinase associated phosphoprotein 2 [Source:HGNC Symbol;Acc:HGNC:15687]	-0.238982	0.0996938	5.26741	-0.848271	0.404566	0.537821	-6.74712	-1.04946	5.41297	5.42033	5.2478	5.05142	5.03829	5.04242	5.31319	5.37924
ENSG00000005022	SLC25A5	solute carrier family 25 member 5 [Source:HGNC Symbol;Acc:HGNC:10991]	-0.412176	-0.255722	7.25237	-8.80495	4.99389e-09	1.04086e-07	10.5008	-1.26046	7.26939	7.28202	7.34748	7.30168	6.85039	6.99198	6.98848	6.9748
ENSG00000005059	MCUB	mitochondrial calcium uniporter dominant negative subunit beta [Source:HGNC Symbol;Acc:HGNC:26076]	-0.105616	0.252238	4.43876	0.845086	0.406307	0.539665	-6.5117	1.05213	4.42553	4.50984	4.38431	4.20529	4.57646	4.27191	4.51117	4.53226
ENSG00000005073	HOXA11	homeobox A11 [Source:HGNC Symbol;Acc:HGNC:5101]	-0.811471	-0.303406	3.1107	-4.52597	0.000135075	0.000711766	1.03798	-1.47165	3.17041	3.43845	3.35003	3.35001	2.32683	2.73166	2.84964	2.96781
ENSG00000005075	POLR2J	RNA polymerase II subunit J [Source:HGNC Symbol;Acc:HGNC:9197]	-0.301765	0.0344495	4.82904	-1.63988	0.113913	0.20593	-5.67005	-1.09707	4.66109	4.90231	5.01262	4.95339	4.65616	4.78037	4.83214	4.6554
ENSG00000005100	DHX33	DEAH-box helicase 33 [Source:HGNC Symbol;Acc:HGNC:16718]	-0.37491	-0.193388	6.65762	-6.45731	1.0547e-06	1.03605e-05	5.15032	-1.21769	6.70749	6.6725	6.76305	6.78582	6.36375	6.51927	6.39603	6.49771
ENSG00000005108	THSD7A	thrombospondin type 1 domain containing 7A [Source:HGNC Symbol;Acc:HGNC:22207]	-0.476534	0.298476	3.35382	-0.473872	0.639821	0.743091	-6.43385	-1.06365	3.57223	3.55875	3.23036	3.41908	3.08771	2.76601	3.48123	3.85304
ENSG00000005156	LIG3	DNA ligase 3 [Source:HGNC Symbol;Acc:HGNC:6600]	-0.300991	-0.0707165	5.75121	-3.32935	0.00277185	0.00946268	-2.49438	-1.13749	5.72523	5.84869	5.77802	5.695	5.5789	5.66996	5.49434	5.66433
ENSG00000005175	RPAP3	RNA polymerase II associated protein 3 [Source:HGNC Symbol;Acc:HGNC:26151]	-0.140129	0.140941	4.81752	0.00595511	0.995297	0.996999	-6.97502	1.00028	4.9376	4.7459	4.63856	4.79907	4.67268	4.81359	4.73888	4.82988
ENSG00000005189	REXO5	RNA exonuclease 5 [Source:HGNC Symbol;Acc:HGNC:24661]	0.0525867	0.898251	1.75895	2.31907	0.0291101	0.0687736	-3.66822	1.39032	1.3076	1.69138	1.44493	2.11748	1.82084	1.91121	2.37386	1.90183
ENSG00000005194	CIAPIN1	cytokine induced apoptosis inhibitor 1 [Source:HGNC Symbol;Acc:HGNC:28050]	-0.132378	0.118617	5.70842	-0.113079	0.910897	0.945581	-7.21057	-1.00478	5.61992	5.69187	5.74837	5.59088	5.4581	5.77152	5.65267	5.70766
ENSG00000005206	SPPL2B	signal peptide peptidase like 2B [Source:HGNC Symbol;Acc:HGNC:30627]	0.135611	0.509737	4.72226	3.5578	0.00157486	0.00585377	-1.73977	1.25065	4.69077	4.49651	4.67912	4.83923	5.29458	5.00408	4.81366	5.07017
ENSG00000005238	FAM214B	family with sequence similarity 214 member B [Source:HGNC Symbol;Acc:HGNC:25666]	-0.290953	-0.0144347	5.43885	-2.27789	0.0318108	0.0738488	-4.72165	-1.11164	5.50492	5.40734	5.52288	5.60471	5.30991	5.50789	5.35	5.20732
ENSG00000005243	COPZ2	COPI coat complex subunit zeta 2 [Source:HGNC Symbol;Acc:HGNC:19356]	-0.389164	0.491862	1.38334	0.240424	0.812018	0.877378	-5.88395	1.03623	1.56423	1.45462	1.19083	1.33222	1.65339	1.36561	1.3355	1.53111
ENSG00000005249	PRKAR2B	protein kinase cAMP-dependent type II regulatory subunit beta [Source:HGNC Symbol;Acc:HGNC:9392]	-1.04775	-0.809394	5.8887	-16.0705	1.8916e-14	4.30155e-12	23.1205	-1.90339	6.11176	6.154	6.2104	6.11637	4.9849	5.19897	5.32085	5.22162
ENSG00000005302	MSL3	MSL complex subunit 3 [Source:HGNC Symbol;Acc:HGNC:7370]	0.0397039	0.277001	5.72186	2.75275	0.0110051	0.0303813	-3.82562	1.11601	5.79177	5.61276	5.55125	5.82702	5.90831	5.7925	5.80861	5.87629
ENSG00000005339	CREBBP	CREB binding protein [Source:HGNC Symbol;Acc:HGNC:2348]	-0.155562	-0.0102233	7.69969	-2.35272	0.0270606	0.0647449	-4.99889	-1.05914	7.77643	7.70025	7.71683	7.68389	7.65927	7.66303	7.65559	7.57258
ENSG00000005436	GCFC2	GC-rich sequence DNA-binding factor 2 [Source:HGNC Symbol;Acc:HGNC:1317]	-0.323163	0.018471	4.7125	-1.83952	0.078088	0.152458	-5.302	-1.11138	4.83504	4.66283	4.7461	4.60946	4.4373	4.52955	4.58933	4.62774
ENSG00000005448	WDR54	WD repeat domain 54 [Source:HGNC Symbol;Acc:HGNC:25770]	-0.29626	0.253107	3.02564	-0.162016	0.872633	0.920418	-6.45259	-1.01507	3.12041	3.30721	3.22515	2.86862	2.9679	3.05429	3.22559	3.16427
ENSG00000005469	CROT	carnitine O-octanoyltransferase [Source:HGNC Symbol;Acc:HGNC:2366]	-1.30756	-0.304352	1.24514	-3.31402	0.00287812	0.00977074	-1.58635	-1.7483	1.58545	1.62761	1.53187	1.39234	0.55385	0.14322	0.985218	1.00468
ENSG00000005483	KMT2E	lysine methyltransferase 2E [Source:HGNC Symbol;Acc:HGNC:18541]	-0.180497	0.0350671	6.16933	-1.3915	0.176683	0.290751	-6.35968	-1.05169	6.25022	6.16387	6.13742	6.16457	6.18912	6.05255	6.05672	6.18523
ENSG00000005486	RHBDD2	rhomboid domain containing 2 [Source:HGNC Symbol;Acc:HGNC:23082]	0.278045	0.527483	5.31778	6.66074	6.45114e-07	6.79734e-06	5.83419	1.32204	5.13578	5.30147	5.41265	5.34432	5.7065	5.74593	5.69284	5.69439
ENSG00000005513	SOX8	SRY-box transcription factor 8 [Source:HGNC Symbol;Acc:HGNC:11203]	-0.173635	0.599731	1.99698	1.13639	0.266877	0.395693	-5.49867	1.15913	1.76354	1.99921	1.84872	2.37754	2.31752	2.38784	2.12672	2.01128
ENSG00000005700	IBTK	inhibitor of Bruton tyrosine kinase [Source:HGNC Symbol;Acc:HGNC:17853]	-0.303515	-0.118187	6.4346	-4.69319	8.80529e-05	0.000489983	0.745873	-1.15737	6.43323	6.48896	6.52791	6.47083	6.33636	6.23345	6.26666	6.28464
ENSG00000005801	ZNF195	zinc finger protein 195 [Source:HGNC Symbol;Acc:HGNC:12986]	-0.104908	0.290883	4.2404	0.969157	0.342015	0.476843	-6.32844	1.06658	4.17916	4.20303	4.17336	3.99518	4.59005	4.17297	4.09262	4.37988
ENSG00000005810	MYCBP2	MYC binding protein 2 [Source:HGNC Symbol;Acc:HGNC:23386]	-0.138759	0.136263	7.38953	-0.018721	0.985217	0.991595	-7.54716	-1.00087	7.48513	7.44323	7.4168	7.15502	7.53703	7.19125	7.42055	7.45036
ENSG00000005812	FBXL3	F-box and leucine rich repeat protein 3 [Source:HGNC Symbol;Acc:HGNC:13599]	-0.0889169	0.23084	5.19101	0.915455	0.368948	0.503385	-6.67051	1.05042	5.41297	5.09295	5.00504	5.18914	5.22907	5.39828	5.12109	5.25121
ENSG00000005882	PDK2	pyruvate dehydrogenase kinase 2 [Source:HGNC Symbol;Acc:HGNC:8810]	-0.243497	0.415079	2.47328	0.537367	0.595901	0.708316	-6.10568	1.06127	2.45896	2.37432	2.57754	2.26413	2.13881	2.52254	2.6626	2.47967
ENSG00000005884	ITGA3	integrin subunit alpha 3 [Source:HGNC Symbol;Acc:HGNC:6139]	-0.190959	-0.012068	6.77506	-2.34083	0.0277688	0.0661279	-4.88272	-1.0729	6.86598	6.72153	6.84342	6.85378	6.68291	6.66928	6.77138	6.67814
ENSG00000005889	ZFX	zinc finger protein X-linked [Source:HGNC Symbol;Acc:HGNC:12869]	-0.0582478	0.129114	5.74626	0.780126	0.44285	0.574626	-6.91343	1.02486	5.6987	5.72843	5.63021	5.66688	5.71981	5.7321	5.73929	5.66118
ENSG00000005893	LAMP2	lysosomal associated membrane protein 2 [Source:HGNC Symbol;Acc:HGNC:6501]	-0.178651	-0.0103997	6.80361	-2.31753	0.0292072	0.0689389	-4.93483	-1.06771	6.85018	6.85719	6.86995	6.79791	6.7085	6.78268	6.7908	6.68951
ENSG00000006007	GDE1	glycerophosphodiester phosphodiesterase 1 [Source:HGNC Symbol;Acc:HGNC:29644]	-0.35638	-0.107279	5.33384	-3.83908	0.000777268	0.0031886	-1.16792	-1.17432	5.4697	5.4002	5.32894	5.39663	5.02405	5.19015	5.13481	5.26647
ENSG00000006015	REX1BD	required for excision 1-B domain containing [Source:HGNC Symbol;Acc:HGNC:26098]	-0.0968425	0.18419	4.80452	0.641059	0.527485	0.650433	-6.78528	1.03073	4.71503	4.93232	4.80837	4.8138	4.68901	4.89966	4.93265	4.82802
ENSG00000006025	OSBPL7	oxysterol binding protein like 7 [Source:HGNC Symbol;Acc:HGNC:16387]	0.048619	0.448023	4.1276	2.5647	0.0169158	0.043609	-3.79323	1.18782	4.05917	3.8964	3.93579	4.21365	4.15589	4.48694	4.13046	4.29313
ENSG00000006042	TMEM98	transmembrane protein 98 [Source:HGNC Symbol;Acc:HGNC:24529]	0.0189291	0.256145	5.1655	2.39172	0.0248509	0.0601952	-4.45522	1.10003	5.04871	5.25606	5.24523	5.14322	5.24879	5.28322	5.36278	5.33255
ENSG00000006047	YBX2	Y-box binding protein 2 [Source:HGNC Symbol;Acc:HGNC:17948]	-1.11577	0.457837	-0.440367	-0.862362	0.39692	0.530768	-5.12543	-1.25611	-0.0863174	0.0426445	-0.841591	-0.025974	-0.596393	0.057063	-0.918922	-0.634223
ENSG00000006062	MAP3K14	mitogen-activated protein kinase kinase kinase 14 [Source:HGNC Symbol;Acc:HGNC:6853]	0.136717	0.475209	3.91169	3.72869	0.00102661	0.00405427	-1.116	1.23624	3.77513	3.83419	3.96732	3.80185	4.21973	4.16011	4.10027	4.23508
ENSG00000006118	TMEM132A	transmembrane protein 132A [Source:HGNC Symbol;Acc:HGNC:31092]	0.365084	0.62534	7.3732	7.84918	4.04667e-08	6.16551e-07	8.33519	1.40953	7.10649	7.1905	7.12577	7.39096	7.64399	7.6628	7.75744	7.60486
ENSG00000006125	AP2B1	adaptor related protein complex 2 subunit beta 1 [Source:HGNC Symbol;Acc:HGNC:563]	-0.119872	0.0104056	8.3875	-1.73307	0.0957576	0.179786	-6.20744	-1.03867	8.37416	8.41673	8.42498	8.36032	8.29584	8.36204	8.35194	8.33888
ENSG00000006194	ZNF263	zinc finger protein 263 [Source:HGNC Symbol;Acc:HGNC:13056]	-0.19263	0.0407247	5.31889	-1.34265	0.191796	0.309505	-6.23325	-1.05406	5.35547	5.40852	5.33862	5.41486	5.30521	5.3009	5.30549	5.2911
ENSG00000006210	CX3CL1	C-X3-C motif chemokine ligand 1 [Source:HGNC Symbol;Acc:HGNC:10647]	2.78422	3.71014	4.07562	14.4666	1.92859e-13	2.55513e-11	20.6297	9.49507	3.95298	3.18514	3.36904	3.32966	6.52912	5.99578	7.01165	6.87922
ENSG00000006282	SPATA20	spermatogenesis associated 20 [Source:HGNC Symbol;Acc:HGNC:26125]	0.035465	0.2306	5.90711	2.81228	0.00958304	0.0270829	-3.7407	1.0966	5.82225	5.85131	5.9274	6.00042	6.02083	6.06571	5.98762	6.06264
ENSG00000006283	CACNA1G	calcium voltage-gated channel subunit alpha1 G [Source:HGNC Symbol;Acc:HGNC:1394]	0.169288	1.65046	-0.162382	2.53403	0.018124	0.0462232	-3.06899	1.87888	-0.22718	-0.28541	-1.36242	0.123404	0.91642	0.664052	0.490953	-0.337242
ENSG00000006327	TNFRSF12A	TNF receptor superfamily member 12A [Source:HGNC Symbol;Acc:HGNC:18152]	-0.0950041	0.131164	7.17255	0.329761	0.744407	0.827594	-7.45823	1.01261	7.0613	7.21985	7.16641	7.23586	7.15931	7.33719	7.13961	7.14056
ENSG00000006451	RALA	RAS like proto-oncogene A [Source:HGNC Symbol;Acc:HGNC:9839]	0.17258	0.343106	8.23692	6.23736	1.80413e-06	1.65091e-05	4.37323	1.19569	8.22646	8.25795	8.22523	8.11088	8.38138	8.47082	8.46866	8.52774
ENSG00000006453	BAIAP2L1	BAR/IMD domain containing adaptor protein 2 like 1 [Source:HGNC Symbol;Acc:HGNC:21649]	-0.140748	0.617386	1.86073	1.29672	0.206905	0.327234	-5.25248	1.17962	1.90527	1.7069	1.59783	1.75491	2.06286	1.61212	2.05508	2.10068
ENSG00000006459	KDM7A	lysine demethylase 7A [Source:HGNC Symbol;Acc:HGNC:22224]	0.443116	0.790271	5.70302	7.32793	1.33298e-07	1.70237e-06	7.3697	1.53336	5.68648	5.51149	5.28206	5.5275	6.34383	6.2475	6.07236	5.8817
ENSG00000006468	ETV1	ETS variant transcription factor 1 [Source:HGNC Symbol;Acc:HGNC:3490]	-0.292802	0.26193	3.05643	-0.114786	0.909558	0.944973	-6.42722	-1.01076	3.12041	3.24481	2.9936	2.74341	3.1202	3.05429	2.90308	3.19939
ENSG00000006530	AGK	acylglycerol kinase [Source:HGNC Symbol;Acc:HGNC:21869]	-0.0768782	0.267602	4.28684	1.14195	0.264605	0.39328	-6.19749	1.06833	4.306	4.37796	4.2701	4.28145	4.30462	4.26712	4.48998	4.45929
ENSG00000006534	ALDH3B1	aldehyde dehydrogenase 3 family member B1 [Source:HGNC Symbol;Acc:HGNC:410]	-0.47544	0.779083	0.0250026	0.499216	0.622117	0.729345	-5.47112	1.11097	0.370061	-0.167573	0.342834	-0.025974	-0.0713017	1.00048	0.180613	-0.0355859
ENSG00000006576	PHTF2	putative homeodomain transcription factor 2 [Source:HGNC Symbol;Acc:HGNC:13411]	-0.239238	0.137184	4.14263	-0.559191	0.581149	0.695827	-6.6014	-1.036	4.04392	4.10983	4.11542	4.12192	4.2097	4.03892	4.01923	4.01293
ENSG00000006607	FARP2	FERM, ARH/RhoGEF and pleckstrin domain protein 2 [Source:HGNC Symbol;Acc:HGNC:16460]	0.0108555	0.23249	6.04483	2.2646	0.0327302	0.0756304	-4.90649	1.088	6.08221	6.08073	5.96381	6.04715	6.09896	6.25296	6.18751	6.06899
ENSG00000006625	GGCT	gamma-glutamylcyclotransferase [Source:HGNC Symbol;Acc:HGNC:21705]	-0.496217	-0.18679	4.76791	-4.55273	0.000126136	0.000671022	0.767244	-1.26708	4.84607	4.87853	4.85632	4.6795	4.54091	4.42809	4.46454	4.55051
ENSG00000006634	DBF4	DBF4 zinc finger [Source:HGNC Symbol;Acc:HGNC:17364]	-0.742664	-0.436033	4.65558	-7.92849	3.38599e-08	5.30205e-07	8.94788	-1.50457	4.81721	4.76084	4.66956	4.75586	4.26159	4.23804	4.11293	4.0898
ENSG00000006638	TBXA2R	thromboxane A2 receptor [Source:HGNC Symbol;Acc:HGNC:11608]	0.311171	0.784306	2.74032	4.77555	7.13273e-05	0.000408857	1.66875	1.46179	2.52634	2.44077	2.5611	2.82566	3.15719	3.27071	3.05246	3.04707
ENSG00000006652	IFRD1	interferon related developmental regulator 1 [Source:HGNC Symbol;Acc:HGNC:5456]	-0.00256061	0.281847	6.3713	2.02541	0.0539426	0.112801	-5.40551	1.10163	6.24938	6.2478	6.25004	6.47199	6.59367	6.55064	6.36516	6.3309
ENSG00000006695	COX10	cytochrome c oxidase assembly factor heme A:farnesyltransferase COX10 [Source:HGNC Symbol;Acc:HGNC:2260]	-0.161786	0.147653	4.54516	-0.0942041	0.92572	0.955185	-6.90025	-1.00491	4.48036	4.54479	4.51169	4.66129	4.30697	4.63368	4.56374	4.52074
ENSG00000006704	GTF2IRD1	GTF2I repeat domain containing 1 [Source:HGNC Symbol;Acc:HGNC:4661]	-0.195207	0.104016	5.30822	-0.628585	0.535485	0.657837	-6.91976	-1.03211	5.38148	5.29507	5.2644	5.36071	5.4162	5.46671	5.07914	5.33781
ENSG00000006712	PAF1	PAF1 homolog, Paf1/RNA polymerase II complex component [Source:HGNC Symbol;Acc:HGNC:25459]	-0.0993974	0.133816	5.91351	0.3044	0.763415	0.840916	-7.22947	1.012	5.90263	5.89344	5.94255	5.92865	5.79047	5.97758	6.02091	5.82286
ENSG00000006715	VPS41	VPS41 subunit of HOPS complex [Source:HGNC Symbol;Acc:HGNC:12713]	0.018194	0.25664	5.63049	2.37731	0.0256474	0.0618983	-4.57408	1.09993	5.49234	5.47118	5.63414	5.57367	5.69756	5.53005	5.72452	5.73982
ENSG00000006740	ARHGAP44	Rho GTPase activating protein 44 [Source:HGNC Symbol;Acc:HGNC:29096]	-1.28794	0.512723	-0.306305	-0.887962	0.383267	0.517544	-5.10539	-1.30822	0.595942	-0.885802	-0.271275	-0.252745	0.112144	0.184442	-1.29332	-0.719112
ENSG00000006744	ELAC2	elaC ribonuclease Z 2 [Source:HGNC Symbol;Acc:HGNC:14198]	-0.229118	-0.0637837	7.0306	-3.65396	0.00123842	0.00475399	-1.96249	-1.10684	7.01709	7.0174	7.06402	7.08426	6.84635	6.83377	6.91487	6.95396
ENSG00000006756	ARSD	arylsulfatase D [Source:HGNC Symbol;Acc:HGNC:717]	0.365756	0.737072	3.954	6.12589	2.37303e-06	2.09962e-05	4.80141	1.46552	3.65484	3.74308	3.84703	3.92907	4.46917	4.5175	4.22442	4.29584
ENSG00000006757	PNPLA4	patatin like phospholipase domain containing 4 [Source:HGNC Symbol;Acc:HGNC:24887]	-0.0892677	0.45499	3.43474	1.38596	0.178346	0.293	-5.62994	1.13513	3.50701	3.11129	3.57958	3.35001	3.20845	3.4032	3.66776	3.75809
ENSG00000006831	ADIPOR2	adiponectin receptor 2 [Source:HGNC Symbol;Acc:HGNC:24041]	-0.317627	-0.0964302	6.08852	-3.86088	0.000735615	0.00303818	-1.27609	-1.15431	6.05109	6.09995	6.13604	6.12525	5.73998	5.99433	5.96267	5.77807
ENSG00000007047	MARK4	microtubule affinity regulating kinase 4 [Source:HGNC Symbol;Acc:HGNC:13538]	0.335859	0.524732	6.08798	9.39793	1.44872e-09	3.81221e-08	11.8739	1.34751	6.01538	5.91196	6.01677	5.98016	6.48926	6.34161	6.43233	6.39036
ENSG00000007080	CCDC124	coiled-coil domain containing 124 [Source:HGNC Symbol;Acc:HGNC:25171]	-0.243949	-0.0518377	6.69994	-3.17563	0.00403365	0.0129816	-3.05994	-1.10795	6.7679	6.80993	6.76574	6.73013	6.52861	6.61754	6.6684	6.6118
ENSG00000007168	PAFAH1B1	platelet activating factor acetylhydrolase 1b regulatory subunit 1 [Source:HGNC Symbol;Acc:HGNC:8574]	0.0961073	0.252232	7.3091	4.60188	0.000111228	0.000601376	0.357173	1.12831	7.2375	7.22491	7.30646	7.25926	7.39741	7.33748	7.47915	7.46155
ENSG00000007202	KIAA0100	KIAA0100 [Source:HGNC Symbol;Acc:HGNC:28960]	-0.116044	0.0543152	7.8539	-0.747358	0.462019	0.592535	-7.32407	-1.02162	7.92582	7.878	7.88396	7.72393	7.71261	7.88009	7.81627	7.88024
ENSG00000007255	TRAPPC6A	trafficking protein particle complex 6A [Source:HGNC Symbol;Acc:HGNC:23069]	0.124513	0.945768	1.37281	2.68797	0.0127781	0.0345312	-2.89081	1.44908	1.20166	1.07886	1.27389	1.11153	1.65339	1.97133	1.40301	2.0244
ENSG00000007341	ST7L	suppression of tumorigenicity 7 like [Source:HGNC Symbol;Acc:HGNC:18441]	-0.0132401	0.426086	3.33765	1.93823	0.0642969	0.130235	-4.73336	1.15382	3.1563	3.1171	3.23036	3.22884	3.4618	3.37232	3.46946	3.20516
ENSG00000007376	RPUSD1	RNA pseudouridine synthase domain containing 1 [Source:HGNC Symbol;Acc:HGNC:14173]	-0.503815	-0.261359	6.40206	-6.50928	9.29794e-07	9.27117e-06	5.31626	-1.30368	6.42957	6.61147	6.49529	6.67724	6.00642	6.12448	6.19646	6.23825
ENSG00000007384	RHBDF1	rhomboid 5 homolog 1 [Source:HGNC Symbol;Acc:HGNC:20561]	0.168084	0.39088	5.91746	5.17465	2.57716e-05	0.000168522	2.04047	1.21376	5.78261	5.79979	5.85168	6.05337	6.19103	6.17201	6.10249	6.1332
ENSG00000007392	LUC7L	LUC7 like [Source:HGNC Symbol;Acc:HGNC:6723]	-0.0310109	0.258187	5.33001	1.62021	0.118093	0.212052	-5.83419	1.08192	5.15009	5.37493	5.15088	5.31614	5.56323	5.28203	5.44114	5.17681
ENSG00000007516	BAIAP3	BAI1 associated protein 3 [Source:HGNC Symbol;Acc:HGNC:948]	-0.565117	0.452826	1.11837	-0.227525	0.821919	0.884376	-5.81774	-1.03968	0.791199	1.19342	1.40864	1.54139	1.68268	1.17425	1.28271	0.679437
ENSG00000007520	TSR3	TSR3 ribosome maturation factor [Source:HGNC Symbol;Acc:HGNC:14175]	-0.0448187	0.166481	6.38422	1.18758	0.246478	0.373406	-6.68121	1.04307	6.4969	6.52769	6.37523	6.32934	6.41919	6.45702	6.56213	6.48412
ENSG00000007541	PIGQ	phosphatidylinositol glycan anchor biosynthesis class Q [Source:HGNC Symbol;Acc:HGNC:14135]	0.187558	0.427262	5.39804	5.29027	1.92156e-05	0.000130177	2.43819	1.23748	5.3004	5.26132	5.32894	5.49245	5.58764	5.63879	5.66733	5.62613
ENSG00000007545	CRAMP1	cramped chromatin regulator homolog 1 [Source:HGNC Symbol;Acc:HGNC:14122]	0.0987404	0.450725	4.57869	3.21975	0.00362373	0.0118734	-2.47453	1.20977	4.50283	4.32616	4.41437	4.56662	4.7833	4.94833	4.53394	4.75121
ENSG00000007866	TEAD3	TEA domain transcription factor 3 [Source:HGNC Symbol;Acc:HGNC:11716]	-0.977424	-0.226859	2.18119	-3.30937	0.00291117	0.00986316	-1.66886	-1.51797	2.3012	2.44077	2.18548	2.49187	1.94692	2.04032	1.75269	1.29178
ENSG00000007908	SELE	selectin E [Source:HGNC Symbol;Acc:HGNC:10718]	1.10526	1.86387	7.27934	8.07257	2.45466e-08	4.06072e-07	8.81681	2.79833	7.56473	6.83926	6.88406	6.61236	8.24841	7.6678	8.72756	8.91801
ENSG00000007923	DNAJC11	DnaJ heat shock protein family (Hsp40) member C11 [Source:HGNC Symbol;Acc:HGNC:25570]	-0.299852	-0.0834144	5.92611	-3.65235	0.00124342	0.00476838	-1.7614	-1.14206	5.92984	5.89344	6.03474	6.01802	5.813	5.76729	5.74174	5.81628
ENSG00000007944	MYLIP	myosin regulatory light chain interacting protein [Source:HGNC Symbol;Acc:HGNC:21155]	0.0147733	0.457028	3.72277	2.20035	0.0375233	0.0842602	-4.42795	1.17764	3.93243	3.66581	3.65123	3.62521	3.79927	3.77785	4.00572	4.1084
ENSG00000007968	E2F2	E2F transcription factor 2 [Source:HGNC Symbol;Acc:HGNC:3114]	-1.09038	-0.354612	2.40892	-4.05069	0.000454579	0.00201395	0.00875674	-1.65003	2.23561	2.59045	2.5938	2.58068	1.68268	1.94758	2.06554	1.17901
ENSG00000008018	PSMB1	proteasome 20S subunit beta 1 [Source:HGNC Symbol;Acc:HGNC:9537]	0.0340537	0.21966	6.52034	2.81939	0.00942509	0.0267065	-3.83963	1.09191	6.39318	6.46862	6.58289	6.41818	6.56741	6.60668	6.62488	6.57551
ENSG00000008083	JARID2	jumonji and AT-rich interaction domain containing 2 [Source:HGNC Symbol;Acc:HGNC:6196]	-0.0652544	0.403153	3.56704	1.48788	0.149646	0.255206	-5.52222	1.12424	3.42111	3.4615	3.60787	3.41908	3.61781	3.38121	3.63303	4.00302
ENSG00000008086	CDKL5	cyclin dependent kinase like 5 [Source:HGNC Symbol;Acc:HGNC:11411]	0.17929	0.733873	2.85117	3.39615	0.00235165	0.00824239	-1.65975	1.37229	2.74951	2.67964	2.74701	2.9773	3.3058	3.11418	3.20682	3.33189
ENSG00000008128	CDK11A	cyclin dependent kinase 11A [Source:HGNC Symbol;Acc:HGNC:1730]	-0.107007	1.15866	0.339665	1.71379	0.0992975	0.185086	-4.36136	1.43976	-0.654601	0.729857	-0.45972	0.567706	0.704267	0.263514	0.427528	1.00468
ENSG00000008130	NADK	NAD kinase [Source:HGNC Symbol;Acc:HGNC:29831]	-0.182155	-0.00125053	6.30626	-2.09107	0.0471492	0.101221	-5.27224	-1.06563	6.32228	6.32271	6.38226	6.31582	6.20939	6.28173	6.20061	6.31364
ENSG00000008256	CYTH3	cytohesin 3 [Source:HGNC Symbol;Acc:HGNC:9504]	0.18242	0.587437	4.04863	3.9205	0.00063259	0.00266615	-0.672593	1.3058	3.82057	3.80926	3.9133	4.16851	4.38033	4.2478	4.24527	4.37988
ENSG00000008282	SYPL1	synaptophysin like 1 [Source:HGNC Symbol;Acc:HGNC:11507]	-0.140865	0.0463638	5.75502	-1.04104	0.308103	0.442	-6.68722	-1.03329	5.82337	5.78981	5.75381	5.70689	5.70382	5.70933	5.74011	5.72383
ENSG00000008283	CYB561	cytochrome b561 [Source:HGNC Symbol;Acc:HGNC:2571]	0.22441	0.443572	5.54915	6.28641	1.59986e-06	1.49085e-05	4.88357	1.26049	5.53931	5.46207	5.6223	5.50157	5.84006	5.89849	5.89248	5.81251
ENSG00000008294	SPAG9	sperm associated antigen 9 [Source:HGNC Symbol;Acc:HGNC:14524]	0.00583204	0.210895	7.53144	2.17987	0.0391795	0.0872973	-5.32122	1.07801	7.51998	7.52619	7.47829	7.59101	7.79917	7.76357	7.57327	7.50898
ENSG00000008300	CELSR3	cadherin EGF LAG seven-pass G-type receptor 3 [Source:HGNC Symbol;Acc:HGNC:3230]	-0.56836	0.677933	1.10449	0.181339	0.857606	0.909542	-5.73869	1.03871	1.11677	1.03037	0.263762	1.15845	1.03474	0.338476	1.36965	0.540274
ENSG00000008311	AASS	aminoadipate-semialdehyde synthase [Source:HGNC Symbol;Acc:HGNC:17366]	-0.279646	0.0744022	4.20976	-1.19567	0.243362	0.369899	-6.07137	-1.07372	4.16161	4.13011	4.24716	4.31808	4.14277	3.89112	4.25443	4.02276
ENSG00000008323	PLEKHG6	pleckstrin homology and RhoGEF domain containing G6 [Source:HGNC Symbol;Acc:HGNC:25562]	-0.44914	0.466424	1.45233	0.0389369	0.969259	0.982282	-5.92285	1.00601	0.995212	1.73743	1.61386	1.37258	1.84696	1.2146	1.71335	1.08198
ENSG00000008324	SS18L2	SS18 like 2 [Source:HGNC Symbol;Acc:HGNC:15593]	-0.408804	0.11117	3.08325	-1.18061	0.249187	0.376424	-5.75803	-1.10866	3.11313	3.03958	3.28644	3.26144	2.73605	3.1819	3.16368	2.77177
ENSG00000008382	MPND	MPN domain containing [Source:HGNC Symbol;Acc:HGNC:25934]	-0.198269	0.492893	2.31943	0.879211	0.387899	0.521903	-5.85681	1.1075	2.40031	2.30466	2.40403	2.34748	2.39035	2.1996	2.70334	2.54483
ENSG00000008394	MGST1	microsomal glutathione S-transferase 1 [Source:HGNC Symbol;Acc:HGNC:7061]	-0.636156	-0.396648	5.96778	-8.89413	4.1337e-09	8.97166e-08	10.8681	-1.43038	6.12631	6.03537	6.13673	6.09617	5.58764	5.44779	5.68014	5.53398
ENSG00000008405	CRY1	cryptochrome circadian regulator 1 [Source:HGNC Symbol;Acc:HGNC:2384]	-0.0566146	0.212368	5.10955	1.19432	0.243883	0.370408	-6.34646	1.05546	4.954	5.08556	4.98976	5.14468	5.10202	5.11485	5.05967	5.22731
ENSG00000008441	NFIX	nuclear factor I X [Source:HGNC Symbol;Acc:HGNC:7788]	0.193306	0.420233	6.26211	5.5765	9.32553e-06	6.88391e-05	2.98793	1.23693	6.26755	6.1319	6.25516	6.27714	6.55657	6.63902	6.55751	6.37764
ENSG00000008513	ST3GAL1	ST3 beta-galactoside alpha-2,3-sialyltransferase 1 [Source:HGNC Symbol;Acc:HGNC:10862]	-0.383938	-0.145438	7.55708	-4.57805	0.000118221	0.000633935	0.279237	-1.20138	7.64461	7.58718	7.58098	7.69313	7.36671	7.47984	7.35014	7.23597
ENSG00000008516	MMP25	matrix metallopeptidase 25 [Source:HGNC Symbol;Acc:HGNC:14246]	0.361092	1.55095	-0.0149636	3.31442	0.00287531	0.00976338	-1.6155	1.93995	-0.654601	0.0426445	-0.053095	0.532516	0.645968	1.04592	1.1902	0.386241
ENSG00000008517	IL32	interleukin 32 [Source:HGNC Symbol;Acc:HGNC:16830]	0.756819	0.931631	7.88752	19.9215	1.4611e-16	9.67886e-14	27.9841	1.7953	7.78103	7.63915	7.65572	7.74714	8.43212	8.5091	8.58314	8.5693
ENSG00000008710	PKD1	polycystin 1, transient receptor potential channel interacting [Source:HGNC Symbol;Acc:HGNC:9008]	0.360261	0.568298	7.59611	9.20608	2.15126e-09	5.23588e-08	11.2907	1.37963	7.4407	7.44381	7.37067	7.70207	7.98756	7.98534	7.87781	7.94827
ENSG00000008735	MAPK8IP2	mitogen-activated protein kinase 8 interacting protein 2 [Source:HGNC Symbol;Acc:HGNC:6883]	-0.38974	0.305417	1.94427	-0.250188	0.804545	0.871714	-6.06941	-1.02965	2.19478	2.12	2.09701	1.57637	1.88526	2.14844	1.99071	1.87312
ENSG00000008838	MED24	mediator complex subunit 24 [Source:HGNC Symbol;Acc:HGNC:22963]	-0.0763228	0.0819463	6.82438	0.0732843	0.94218	0.966245	-7.45603	1.00195	6.78347	6.84891	6.84936	6.86664	6.89526	6.79645	6.83042	6.8638
ENSG00000008853	RHOBTB2	Rho related BTB domain containing 2 [Source:HGNC Symbol;Acc:HGNC:18756]	0.0479172	0.406225	4.45045	2.61421	0.0151226	0.0398421	-3.79666	1.17046	4.48601	4.41148	4.29019	4.41062	4.52482	4.54546	4.71418	4.57746
ENSG00000008869	HEATR5B	HEAT repeat containing 5B [Source:HGNC Symbol;Acc:HGNC:29273]	-0.0481529	0.19115	5.19387	1.23249	0.229558	0.353502	-6.32895	1.05081	5.17829	5.09885	5.1915	5.08369	5.31226	5.12679	5.18601	5.28702
ENSG00000008952	SEC62	SEC62 homolog, preprotein translocation factor [Source:HGNC Symbol;Acc:HGNC:11846]	-0.127494	0.0863061	5.95526	-0.397342	0.694584	0.788166	-7.19734	-1.01438	5.95247	6.02303	5.90477	5.83967	5.93594	5.86481	5.86131	6.05548
ENSG00000008988	RPS20	ribosomal protein S20 [Source:HGNC Symbol;Acc:HGNC:10405]	-0.219261	-0.0732556	8.79807	-4.13225	0.000369353	0.00168639	-1.01231	-1.10669	8.79867	8.8645	8.89389	8.79147	8.58321	8.73128	8.75365	8.63557
ENSG00000009307	CSDE1	cold shock domain containing E1 [Source:HGNC Symbol;Acc:HGNC:29905]	-0.125297	0.0104363	8.95031	-1.74538	0.0935536	0.176387	-6.25785	-1.04061	8.96106	8.99195	8.95297	8.93123	8.80672	8.91289	8.91302	8.93785
ENSG00000009335	UBE3C	ubiquitin protein ligase E3C [Source:HGNC Symbol;Acc:HGNC:16803]	-0.0449268	0.10208	7.69993	0.80188	0.430395	0.562924	-7.26123	1.02001	7.67709	7.68589	7.72331	7.62716	7.65535	7.68967	7.70512	7.7765
ENSG00000009413	REV3L	REV3 like, DNA directed polymerase zeta catalytic subunit [Source:HGNC Symbol;Acc:HGNC:9968]	0.0281246	0.2897	5.55562	2.50608	0.0192942	0.0487265	-4.30055	1.11644	5.56757	5.54748	5.4115	5.35569	5.69935	5.58784	5.60419	5.69951
ENSG00000009724	MASP2	mannan binding lectin serine peptidase 2 [Source:HGNC Symbol;Acc:HGNC:6902]	-0.589819	0.613596	0.431134	0.0407525	0.967826	0.981418	-5.62792	1.00828	0.102128	0.426788	0.62181	0.342413	0.0233351	0.90506	0.141619	0.611533
ENSG00000009780	FAM76A	family with sequence similarity 76 member A [Source:HGNC Symbol;Acc:HGNC:28530]	-1.47636	-0.956623	3.17869	-9.65512	8.59006e-10	2.48346e-08	12.1823	-2.32381	3.51256	3.45692	3.53398	3.43346	2.21096	2.1996	2.32248	2.28634
ENSG00000009830	POMT2	protein O-mannosyltransferase 2 [Source:HGNC Symbol;Acc:HGNC:19743]	0.00821063	0.257161	5.4156	2.1986	0.0376621	0.0844521	-4.89618	1.09633	5.55418	5.29507	5.46882	5.47053	5.54938	5.5724	5.63523	5.46831
ENSG00000009844	VTA1	vesicle trafficking 1 [Source:HGNC Symbol;Acc:HGNC:20954]	-0.186335	0.0866675	5.30011	-0.752993	0.458688	0.589753	-6.83218	-1.03515	5.37082	5.29763	5.32529	5.28212	5.10878	5.23375	5.24814	5.43801
ENSG00000009954	BAZ1B	bromodomain adjacent to zinc finger domain 1B [Source:HGNC Symbol;Acc:HGNC:961]	-0.183635	-0.0411223	7.79213	-3.25286	0.00334276	0.0110911	-3.03985	-1.08101	7.82574	7.827	7.84925	7.75407	7.60292	7.69614	7.74021	7.72169
ENSG00000010017	RANBP9	RAN binding protein 9 [Source:HGNC Symbol;Acc:HGNC:13727]	-0.0230384	0.173623	5.80311	1.57931	0.127196	0.225069	-6.03269	1.05357	5.76993	5.83022	5.85168	5.8243	5.88092	5.96136	5.90344	5.83128
ENSG00000010030	ETV7	ETS variant transcription factor 7 [Source:HGNC Symbol;Acc:HGNC:18160]	0.0810591	0.405296	4.4356	3.09383	0.00491507	0.0154055	-2.75753	1.1836	4.44887	4.3828	4.3913	4.54692	4.89233	4.78205	4.56374	4.63417
ENSG00000010072	SPRTN	SprT-like N-terminal domain [Source:HGNC Symbol;Acc:HGNC:25356]	-0.282054	0.100443	3.93986	-0.979307	0.337078	0.471773	-6.23592	-1.06496	4.13667	3.84825	3.99513	3.98871	3.81919	3.68395	4.02727	3.89649
ENSG00000010165	EEF1AKNMT	eEF1A lysine and N-terminal methyltransferase [Source:HGNC Symbol;Acc:HGNC:24248]	-0.367883	-0.155643	5.55827	-5.08763	3.21592e-05	0.000203733	1.92504	-1.19894	5.6877	5.59619	5.63807	5.58659	5.39644	5.45623	5.34786	5.2911
ENSG00000010219	DYRK4	dual specificity tyrosine phosphorylation regulated kinase 4 [Source:HGNC Symbol;Acc:HGNC:3095]	-0.600438	-0.0663556	3.29999	-2.57506	0.0165246	0.0428645	-3.54861	-1.25998	3.4387	3.72415	3.44717	3.42389	2.74996	2.98598	3.23951	3.56517
ENSG00000010244	ZNF207	zinc finger protein 207 [Source:HGNC Symbol;Acc:HGNC:12998]	0.0188522	0.216388	7.02795	2.45624	0.0215571	0.0534752	-4.6922	1.08494	6.97601	6.96997	6.86242	7.00945	7.15735	7.10129	6.98022	7.12162
ENSG00000010256	UQCRC1	ubiquinol-cytochrome c reductase core protein 1 [Source:HGNC Symbol;Acc:HGNC:12585]	-0.0211455	0.184007	6.90839	1.63737	0.11444	0.206735	-6.15643	1.05807	6.82029	6.87188	6.96752	6.92377	6.89448	7.00426	6.96704	7.01847
ENSG00000010270	STARD3NL	STARD3 N-terminal like [Source:HGNC Symbol;Acc:HGNC:19169]	-0.00487022	0.254325	5.40351	1.98504	0.0585384	0.120754	-5.26516	1.0903	5.36009	5.399	5.36135	5.27148	5.382	5.3928	5.5961	5.41951
ENSG00000010278	CD9	CD9 molecule [Source:HGNC Symbol;Acc:HGNC:1709]	0.0800512	0.229012	8.71834	4.27938	0.000253764	0.00121775	-0.642053	1.11306	8.63438	8.67219	8.74149	8.71396	8.76207	8.96057	8.82922	8.80807
ENSG00000010292	NCAPD2	non-SMC condensin I complex subunit D2 [Source:HGNC Symbol;Acc:HGNC:24305]	-0.630008	-0.433478	6.83249	-11.1611	4.73985e-11	2.29988e-09	15.2772	-1.44568	6.9563	7.00765	7.02297	6.91227	6.27517	6.50459	6.45835	6.48472
ENSG00000010295	IFFO1	intermediate filament family orphan 1 [Source:HGNC Symbol;Acc:HGNC:24970]	-0.0869819	0.304634	3.94309	1.14632	0.262825	0.391537	-6.07044	1.07835	3.75186	4.02573	3.81619	4.0522	4.15589	3.96099	3.9419	4.12371
ENSG00000010318	PHF7	PHD finger protein 7 [Source:HGNC Symbol;Acc:HGNC:18458]	-0.349032	0.544794	1.46296	0.451732	0.655468	0.756626	-5.85836	1.0702	1.90527	1.57785	1.05653	1.55899	1.66811	1.32932	1.60285	1.78339
ENSG00000010322	NISCH	nischarin [Source:HGNC Symbol;Acc:HGNC:18006]	0.273689	0.508215	6.22274	6.87648	3.85088e-07	4.28575e-06	6.2098	1.31126	6.0878	6.11529	6.08088	6.21607	6.36319	6.4607	6.51666	6.62316
ENSG00000010327	STAB1	stabilin 1 [Source:HGNC Symbol;Acc:HGNC:18628]	0.22185	0.447129	9.49245	6.12485	2.37911e-06	2.10378e-05	3.95185	1.26093	9.34389	9.37056	9.34775	9.58502	9.72655	9.71881	9.72908	9.74951
ENSG00000010361	FUZ	fuzzy planar cell polarity protein [Source:HGNC Symbol;Acc:HGNC:26219]	-0.499462	0.101548	2.28979	-1.36556	0.184584	0.300752	-5.27765	-1.14787	2.13847	2.47741	2.40403	2.27482	1.88526	2.41407	2.07592	2.14938
ENSG00000010404	IDS	iduronate 2-sulfatase [Source:HGNC Symbol;Acc:HGNC:5389]	0.0544493	0.337435	5.48306	2.85626	0.00864579	0.0248074	-3.54862	1.14547	5.40703	5.53884	5.40461	5.42449	5.61449	5.44249	5.75633	5.66223
ENSG00000010438	PRSS3	serine protease 3 [Source:HGNC Symbol;Acc:HGNC:9486]	-1.05905	-0.560957	4.09021	-6.70832	5.75453e-07	6.17082e-06	6.21551	-1.75321	4.11495	4.27244	4.50526	4.45828	3.39699	3.70889	3.37175	3.72232
ENSG00000010539	ZNF200	zinc finger protein 200 [Source:HGNC Symbol;Acc:HGNC:12993]	-0.333622	0.0774993	3.73995	-1.28494	0.210927	0.331855	-5.82132	-1.09282	3.91578	3.63776	3.74519	3.74534	3.67723	3.87547	3.55727	3.45808
ENSG00000010626	LRRC23	leucine rich repeat containing 23 [Source:HGNC Symbol;Acc:HGNC:19138]	-0.87535	0.152639	0.758594	-1.45004	0.159832	0.268638	-4.80246	-1.28463	1.22888	0.635735	1.12524	1.24795	0.91642	0.692907	0.581151	0.645885
ENSG00000010704	HFE	homeostatic iron regulator [Source:HGNC Symbol;Acc:HGNC:4886]	-0.239705	1.01178	1.11888	1.27244	0.215257	0.336615	-5.0663	1.3068	1.02658	1.23682	0.180104	1.06303	1.56176	1.2146	0.771974	1.88755
ENSG00000010803	SCMH1	Scm polycomb group protein homolog 1 [Source:HGNC Symbol;Acc:HGNC:19003]	-0.344551	-0.079463	5.23883	-3.2991	0.00298537	0.0100698	-2.43726	-1.1583	5.10855	5.24547	5.36016	5.32388	5.07189	5.05498	5.1261	4.89916
ENSG00000010810	FYN	FYN proto-oncogene, Src family tyrosine kinase [Source:HGNC Symbol;Acc:HGNC:4037]	0.432873	0.692322	6.39575	8.94503	3.71258e-09	8.20971e-08	10.8695	1.47693	6.36968	6.31197	6.33651	6.18808	6.65639	6.82199	6.94739	6.91663
ENSG00000010818	HIVEP2	HIVEP zinc finger 2 [Source:HGNC Symbol;Acc:HGNC:4921]	0.473056	0.778111	6.90137	8.45945	1.04912e-08	1.95408e-07	9.75927	1.54283	6.78748	6.6202	6.70764	6.76181	7.46219	7.36911	7.40699	7.12124
ENSG00000011007	ELOA	elongin A [Source:HGNC Symbol;Acc:HGNC:11620]	-0.27075	-0.0655648	6.64771	-3.38069	0.00244301	0.00851562	-2.55204	-1.12362	6.62345	6.68037	6.64905	6.59114	6.43757	6.5288	6.46626	6.45172
ENSG00000011009	LYPLA2	lysophospholipase 2 [Source:HGNC Symbol;Acc:HGNC:6738]	0.0620758	0.263362	6.34326	3.33472	0.0027356	0.00937251	-2.63813	1.11939	6.38489	6.34146	6.30846	6.32356	6.42354	6.5253	6.47168	6.57384
ENSG00000011021	CLCN6	chloride voltage-gated channel 6 [Source:HGNC Symbol;Acc:HGNC:2024]	-0.105245	0.177478	5.07252	0.526965	0.602996	0.714238	-6.93008	1.02535	5.26467	5.00628	5.00807	5.16636	5.26098	5.08522	5.19794	4.98217
ENSG00000011028	MRC2	mannose receptor C type 2 [Source:HGNC Symbol;Acc:HGNC:16875]	0.868191	1.08943	5.12504	18.2506	1.07982e-15	4.44654e-13	25.8102	1.97084	4.75069	4.85436	4.82912	4.87303	5.79299	5.84808	5.78033	5.81628
ENSG00000011105	TSPAN9	tetraspanin 9 [Source:HGNC Symbol;Acc:HGNC:21640]	0.150917	0.44348	5.21674	4.19046	0.000318419	0.00148407	-0.305466	1.22876	5.23645	5.1789	5.24265	4.95339	5.33088	5.42755	5.49047	5.5397
ENSG00000011114	BTBD7	BTB domain containing 7 [Source:HGNC Symbol;Acc:HGNC:18269]	-0.0734051	0.151764	6.06647	0.717768	0.479745	0.608811	-7.04837	1.02753	6.18482	6.00823	6.10731	5.90218	6.0358	6.04067	6.10883	6.16982
ENSG00000011132	APBA3	amyloid beta precursor protein binding family A member 3 [Source:HGNC Symbol;Acc:HGNC:580]	0.0821849	0.323234	5.17498	3.469	0.0019639	0.0070838	-2.05187	1.15086	5.22128	5.00157	5.15909	5.03737	5.36516	5.32644	5.25386	5.34828
ENSG00000011143	MKS1	MKS transition zone complex subunit 1 [Source:HGNC Symbol;Acc:HGNC:7121]	-0.499228	0.0167488	2.88456	-1.92865	0.0655354	0.132286	-4.63463	-1.18201	2.90948	3.05179	3.02989	3.12044	2.63477	2.88956	2.90308	2.55391
ENSG00000011198	ABHD5	abhydrolase domain containing 5 [Source:HGNC Symbol;Acc:HGNC:21396]	-0.267288	0.158521	3.89022	-0.526853	0.603072	0.714273	-6.55937	-1.03842	3.98527	3.71267	3.95164	4.0584	3.57938	4.06122	3.86618	3.78916
ENSG00000011201	ANOS1	anosmin 1 [Source:HGNC Symbol;Acc:HGNC:6211]	-0.733802	0.67299	0.0386827	-0.089159	0.929686	0.95824	-5.60076	-1.0213	0.553507	0.0907388	0.653174	-0.192624	0.91642	0.953558	-0.320285	0.302583
ENSG00000011243	AKAP8L	A-kinase anchoring protein 8 like [Source:HGNC Symbol;Acc:HGNC:29857]	0.175848	0.416928	5.651	5.07147	3.35105e-05	0.000210717	1.82926	1.22807	5.70113	5.46321	5.57805	5.68902	5.79383	5.94346	5.89248	5.88889
ENSG00000011258	MBTD1	mbt domain containing 1 [Source:HGNC Symbol;Acc:HGNC:19866]	0.242875	0.701213	3.7094	4.24847	0.00027461	0.00130308	0.235895	1.38707	3.709	3.30721	3.35481	3.38496	4.12153	3.60265	3.92477	4.00963
ENSG00000011260	UTP18	UTP18 small subunit processome component [Source:HGNC Symbol;Acc:HGNC:24274]	-0.121617	0.0974877	5.76127	-0.227143	0.822213	0.884566	-7.20674	-1.0084	5.7986	5.68601	5.68814	5.83967	5.64736	5.81646	5.73684	5.67788
ENSG00000011275	RNF216	ring finger protein 216 [Source:HGNC Symbol;Acc:HGNC:21698]	-0.209306	-0.0332911	6.38065	-2.84277	0.00892366	0.025499	-3.74837	-1.08771	6.45572	6.33462	6.38343	6.40303	6.25886	6.24384	6.23922	6.34861
ENSG00000011295	TTC19	tetratricopeptide repeat domain 19 [Source:HGNC Symbol;Acc:HGNC:26006]	-0.70696	-0.421773	5.02308	-8.16332	2.00734e-08	3.42484e-07	9.40893	-1.47874	5.21278	5.35783	5.18212	5.13884	4.50651	4.6036	4.81366	4.56629
ENSG00000011304	PTBP1	polypyrimidine tract binding protein 1 [Source:HGNC Symbol;Acc:HGNC:9583]	-0.306769	-0.161607	9.74355	-6.65496	6.54139e-07	6.87342e-06	5.25174	-1.17624	9.77704	9.76834	9.80671	9.84178	9.52618	9.63138	9.55267	9.52705
ENSG00000011332	DPF1	double PHD fingers 1 [Source:HGNC Symbol;Acc:HGNC:20225]	-0.942578	-0.0381456	1.79479	-2.23653	0.0347509	0.0791611	-3.74762	-1.4048	1.76354	2.08481	1.4269	1.858	1.30344	1.53454	1.09135	1.37605
ENSG00000011347	SYT7	synaptotagmin 7 [Source:HGNC Symbol;Acc:HGNC:11514]	-1.6924	-0.022746	0.222016	-2.11875	0.0445217	0.0967526	-3.73854	-1.81199	0.268778	0.349826	0.683871	0.496447	-0.596393	0.802879	-1.00381	-0.405954
ENSG00000011376	LARS2	leucyl-tRNA synthetase 2, mitochondrial [Source:HGNC Symbol;Acc:HGNC:17095]	-0.299445	-0.0570126	5.33179	-3.03265	0.00569225	0.0174642	-3.09455	-1.13149	5.45104	5.3455	5.45887	5.33413	5.27307	5.24476	5.1908	5.22731
ENSG00000011405	PIK3C2A	phosphatidylinositol-4-phosphate 3-kinase catalytic subunit type 2 alpha [Source:HGNC Symbol;Acc:HGNC:8971]	-0.13636	0.0315547	7.29356	-1.28736	0.210097	0.330891	-6.69014	-1.03699	7.25829	7.2628	7.25788	7.23141	7.26053	7.25492	7.15468	7.19812
ENSG00000011422	PLAUR	plasminogen activator, urokinase receptor [Source:HGNC Symbol;Acc:HGNC:9053]	-0.311217	-0.106837	6.89016	-4.21891	0.000296129	0.00139211	-0.529056	-1.15591	6.76732	6.95706	6.92479	6.96642	6.67108	6.7038	6.71853	6.6604
ENSG00000011426	ANLN	anillin actin binding protein [Source:HGNC Symbol;Acc:HGNC:14082]	-0.480485	-0.324582	7.12149	-10.6509	1.22715e-10	5.0396e-09	14.2853	-1.32183	7.20958	7.15842	7.14416	7.16941	6.68833	6.76665	6.7533	6.83152
ENSG00000011451	WIZ	WIZ zinc finger [Source:HGNC Symbol;Acc:HGNC:30917]	-0.379292	-0.222636	7.21326	-7.92508	3.41205e-08	5.32643e-07	8.54489	-1.23197	7.30859	7.31719	7.31169	7.28427	6.96845	7.03064	7.0194	6.98364
ENSG00000011454	RABGAP1	RAB GTPase activating protein 1 [Source:HGNC Symbol;Acc:HGNC:17155]	-0.185798	0.042831	5.68376	-1.28976	0.209274	0.330073	-6.37974	-1.0508	5.70113	5.68209	5.65366	5.73908	5.63804	5.60122	5.6361	5.58799
ENSG00000011454	RABGAP1	RAB GTPase activating protein 1 [Source:HGNC Symbol;Acc:HGNC:17155]	-0.185798	0.042831	5.68376	-1.28976	0.209274	0.330073	-6.37974	-1.0508	5.70113	5.68209	5.65366	5.73908	5.63804	5.60122	5.6361	5.58799
ENSG00000011478	QPCTL	glutaminyl-peptide cyclotransferase like [Source:HGNC Symbol;Acc:HGNC:25952]	-0.840922	-0.484438	4.24302	-7.66829	6.09541e-08	8.72835e-07	8.4016	-1.58302	4.37464	4.52523	4.2701	4.4082	3.69531	3.80122	3.79572	3.56517
ENSG00000011485	PPP5C	protein phosphatase 5 catalytic subunit [Source:HGNC Symbol;Acc:HGNC:9322]	-0.269696	-0.0842013	6.28837	-3.93506	0.000609684	0.00258319	-1.1441	-1.13049	6.36662	6.34457	6.34853	6.31063	6.04218	6.24018	6.18031	6.14826
ENSG00000011523	CEP68	centrosomal protein 68 [Source:HGNC Symbol;Acc:HGNC:29076]	-0.0350133	0.248798	5.31181	1.55364	0.133198	0.233452	-5.93942	1.07691	5.31476	5.36396	5.17404	5.21017	5.3629	5.32298	5.40043	5.38941
ENSG00000011566	MAP4K3	mitogen-activated protein kinase kinase kinase kinase 3 [Source:HGNC Symbol;Acc:HGNC:6865]	-0.0661594	0.201884	5.15353	1.04438	0.306589	0.440097	-6.54427	1.04816	5.13757	5.20917	5.13152	5.18064	5.37641	5.23621	5.19556	5.21019
ENSG00000011590	ZBTB32	zinc finger and BTB domain containing 32 [Source:HGNC Symbol;Acc:HGNC:16763]	-0.443834	0.791344	0.392572	0.580287	0.567064	0.683798	-5.49034	1.12799	0.0420067	0.0907388	0.556958	0.960851	1.01184	-0.29288	0.985218	0.345018
ENSG00000011638	TMEM159	transmembrane protein 159 [Source:HGNC Symbol;Acc:HGNC:30136]	0.120726	0.58007	3.74556	3.14673	0.00432614	0.0137951	-2.45295	1.27491	3.73772	3.83419	3.54238	3.73763	4.13219	4.0048	4.17459	3.85671
ENSG00000012048	BRCA1	BRCA1 DNA repair associated [Source:HGNC Symbol;Acc:HGNC:1100]	-0.603377	-0.3456	5.28219	-7.59305	7.23694e-08	1.00973e-06	8.09786	-1.38943	5.39956	5.2925	5.50257	5.26077	4.99077	4.81359	4.9183	4.89202
ENSG00000012061	ERCC1	ERCC excision repair 1, endonuclease non-catalytic subunit [Source:HGNC Symbol;Acc:HGNC:3433]	-0.168181	0.0523158	5.43899	-1.08381	0.289084	0.420476	-6.56908	-1.04097	5.42185	5.49707	5.42973	5.61526	5.43138	5.35944	5.43006	5.47311
ENSG00000012171	SEMA3B	semaphorin 3B [Source:HGNC Symbol;Acc:HGNC:10724]	-0.170917	1.06998	0.819012	1.49438	0.147951	0.253108	-4.73429	1.3656	-0.22718	0.789358	1.00883	0.421485	1.12287	0.829111	0.846612	1.39637
ENSG00000012174	MBTPS2	membrane bound transcription factor peptidase, site 2 [Source:HGNC Symbol;Acc:HGNC:15455]	-0.147237	0.148103	4.39321	0.00604311	0.995228	0.996999	-6.84986	1.0003	4.44016	4.42092	4.33197	4.18277	4.44587	4.3555	4.33658	4.33321
ENSG00000012211	PRICKLE3	prickle planar cell polarity protein 3 [Source:HGNC Symbol;Acc:HGNC:6645]	0.212898	0.600594	4.21266	4.3278	0.000224239	0.00109644	0.30076	1.32569	4.01294	4.14727	3.9133	4.089	4.50446	4.69023	4.33226	4.36191
ENSG00000012232	EXTL3	exostosin like glycosyltransferase 3 [Source:HGNC Symbol;Acc:HGNC:3518]	0.064055	0.240798	6.85108	3.55757	0.00157576	0.00585566	-2.18321	1.11144	6.74746	6.78274	6.8737	6.78068	6.80989	7.0271	6.95443	6.95909
ENSG00000012660	ELOVL5	ELOVL fatty acid elongase 5 [Source:HGNC Symbol;Acc:HGNC:21308]	0.00818818	0.200268	6.76209	2.2384	0.034613	0.0789349	-5.08407	1.07492	6.63875	6.75456	6.66884	6.82316	6.66237	6.84024	6.81617	6.8927
ENSG00000012817	KDM5D	lysine demethylase 5D [Source:HGNC Symbol;Acc:HGNC:11115]	-0.259956	0.0404315	4.74876	-1.50732	0.14462	0.248778	-5.84141	-1.07905	4.68832	4.80115	4.76237	4.92144	4.79844	4.65032	4.62687	4.72132
ENSG00000012822	CALCOCO1	calcium binding and coiled-coil domain 1 [Source:HGNC Symbol;Acc:HGNC:29306]	0.121987	0.429611	4.76225	3.69834	0.00110795	0.00432286	-1.40281	1.21066	4.72702	4.63675	4.68292	4.76347	5.02834	4.86996	4.98866	5.00219
ENSG00000012963	UBR7	ubiquitin protein ligase E3 component n-recognin 7 [Source:HGNC Symbol;Acc:HGNC:20344]	-0.443167	-0.11028	4.68635	-3.42914	0.0021676	0.00769382	-1.98399	-1.21144	4.81497	4.75339	4.61087	4.77669	4.12953	4.41732	4.50734	4.5819
ENSG00000012983	MAP4K5	mitogen-activated protein kinase kinase kinase kinase 5 [Source:HGNC Symbol;Acc:HGNC:6867]	-0.278054	-0.0658124	6.46889	-3.34167	0.00268924	0.00924278	-2.62486	-1.12657	6.65389	6.4428	6.54368	6.49273	6.35354	6.25719	6.36145	6.45717
ENSG00000013016	EHD3	EH domain containing 3 [Source:HGNC Symbol;Acc:HGNC:3244]	0.180398	0.906703	1.67846	3.08714	0.0049948	0.0156232	-2.12078	1.45755	1.3076	1.31987	1.62971	1.91377	2.14934	2.01769	2.09645	1.99804
ENSG00000013275	PSMC4	proteasome 26S subunit, ATPase 4 [Source:HGNC Symbol;Acc:HGNC:9551]	-0.174819	0.0268024	6.62235	-1.51418	0.142879	0.246423	-6.28704	-1.05264	6.63303	6.67595	6.74405	6.63639	6.54864	6.63065	6.56857	6.66982
ENSG00000013288	MAN2B2	mannosidase alpha class 2B member 2 [Source:HGNC Symbol;Acc:HGNC:29623]	0.0410699	0.271219	5.55464	2.79867	0.00989181	0.0277956	-3.68592	1.11431	5.49795	5.59098	5.42292	5.53863	5.6649	5.59551	5.68862	5.69951
ENSG00000013293	SLC7A14	solute carrier family 7 member 14 [Source:HGNC Symbol;Acc:HGNC:29326]	-0.425754	0.390197	2.27635	-0.0898804	0.929119	0.957785	-6.20887	-1.0124	2.54811	2.44077	2.63365	1.64388	2.20087	2.39664	2.50254	2.13736
ENSG00000013297	CLDN11	claudin 11 [Source:HGNC Symbol;Acc:HGNC:8514]	-0.361558	-0.201009	9.23558	-7.2272	1.68517e-07	2.08742e-06	6.68619	-1.21528	9.35204	9.32981	9.35477	9.29016	8.9337	9.06739	9.09035	9.04832
ENSG00000013306	SLC25A39	solute carrier family 25 member 39 [Source:HGNC Symbol;Acc:HGNC:24279]	-0.404041	-0.21559	6.67991	-6.78172	4.82706e-07	5.26827e-06	5.9358	-1.23955	6.71473	6.79912	6.78179	6.77739	6.33232	6.5303	6.4444	6.49241
ENSG00000013364	MVP	major vault protein [Source:HGNC Symbol;Acc:HGNC:7531]	0.173597	0.299366	8.28752	7.7564	4.99014e-08	7.41031e-07	8.01524	1.17812	8.23067	8.2419	8.25524	8.25918	8.48855	8.54614	8.4753	8.43194
ENSG00000013374	NUB1	negative regulator of ubiquitin like proteins 1 [Source:HGNC Symbol;Acc:HGNC:17623]	0.071623	0.307395	6.17938	3.31568	0.00286644	0.00973758	-2.64898	1.14037	6.3072	6.0392	6.0816	6.21677	6.50523	6.35578	6.35933	6.18377
ENSG00000013375	PGM3	phosphoglucomutase 3 [Source:HGNC Symbol;Acc:HGNC:8907]	-0.150654	0.0555182	6.18824	-0.951739	0.350601	0.485276	-6.86071	-1.03352	6.13353	6.1917	6.11366	6.14941	6.09147	6.08352	6.05147	6.20408
ENSG00000013392	RWDD2A	RWD domain containing 2A [Source:HGNC Symbol;Acc:HGNC:21385]	-0.360724	0.139633	2.99189	-0.911373	0.371052	0.505349	-6.00521	-1.07964	3.19132	3.02109	3.02391	3.01603	2.97383	2.78624	3.05246	2.90538
ENSG00000013441	CLK1	CDC like kinase 1 [Source:HGNC Symbol;Acc:HGNC:2068]	-0.0143219	0.368727	5.23119	1.90832	0.0682321	0.136715	-5.33727	1.13069	5.25973	4.90399	5.02466	5.26346	5.40964	5.29031	5.22966	5.21449
ENSG00000013503	POLR3B	RNA polymerase III subunit B [Source:HGNC Symbol;Acc:HGNC:30348]	-0.41414	-0.0443951	4.37374	-2.55785	0.0171788	0.0441524	-3.85793	-1.17224	4.3624	4.40198	4.49448	4.48614	3.98416	4.23804	4.25215	4.2266
ENSG00000013523	ANGEL1	angel homolog 1 [Source:HGNC Symbol;Acc:HGNC:19961]	0.157914	0.525017	4.37573	3.83702	0.000781325	0.00320352	-0.965688	1.26704	4.3028	4.30083	4.37728	4.06457	4.62254	4.47037	4.66518	4.69285
ENSG00000013561	RNF14	ring finger protein 14 [Source:HGNC Symbol;Acc:HGNC:10058]	0.0103844	0.25891	5.18724	2.23492	0.0348707	0.0793444	-4.7535	1.09782	5.14295	5.14513	5.14813	5.15917	5.19644	5.38619	5.22034	5.34175
ENSG00000013563	DNASE1L1	deoxyribonuclease 1 like 1 [Source:HGNC Symbol;Acc:HGNC:2957]	-0.132578	0.188399	4.70098	0.358699	0.722918	0.810775	-6.90326	1.01953	4.8037	4.71555	4.74973	4.66739	4.6282	4.80205	4.73561	4.85946
ENSG00000013573	DDX11	DEAD/H-box helicase 11 [Source:HGNC Symbol;Acc:HGNC:2736]	-0.423271	-0.13806	5.40292	-4.05936	0.000444657	0.00197516	-0.618481	-1.21476	5.33682	5.32679	5.38839	5.66789	5.19262	5.07977	5.11482	5.16945
ENSG00000013583	HEBP1	heme binding protein 1 [Source:HGNC Symbol;Acc:HGNC:17176]	-0.296958	0.0163104	4.41884	-1.84778	0.0768434	0.150506	-5.23047	-1.10215	4.44597	4.53613	4.65608	4.35128	4.2494	4.34644	4.44064	4.36706
ENSG00000013588	GPRC5A	G protein-coupled receptor class C group 5 member A [Source:HGNC Symbol;Acc:HGNC:9836]	-0.900476	-0.525342	5.11251	-7.8394	4.13681e-08	6.28399e-07	8.69933	-1.63911	5.27123	5.28218	5.23231	5.16923	4.23711	4.36897	4.76317	4.4496
ENSG00000013619	MAMLD1	mastermind like domain containing 1 [Source:HGNC Symbol;Acc:HGNC:2568]	-0.906753	0.0276666	1.82397	-1.94041	0.0640179	0.129773	-4.31503	-1.35617	1.93863	2.02419	2.16386	1.95422	1.26522	1.36561	1.95742	1.35543
ENSG00000013810	TACC3	transforming acidic coiled-coil containing protein 3 [Source:HGNC Symbol;Acc:HGNC:11524]	-0.548681	-0.361791	6.87018	-10.0481	3.92781e-10	1.29533e-08	13.1286	-1.37101	6.99496	6.93911	7.03045	6.99579	6.38451	6.62832	6.53182	6.53255
ENSG00000014123	UFL1	UFM1 specific ligase 1 [Source:HGNC Symbol;Acc:HGNC:23039]	-0.408137	-0.127515	5.09999	-3.93701	0.000606669	0.00257256	-0.885524	-1.20399	5.2398	5.32302	5.2478	5.15194	4.756	4.96025	4.99414	5.11684
ENSG00000014138	POLA2	DNA polymerase alpha 2, accessory subunit [Source:HGNC Symbol;Acc:HGNC:30073]	-0.28681	-0.0123724	5.3626	-2.24852	0.0338741	0.077715	-4.73768	-1.10926	5.27939	5.25738	5.45331	5.35946	5.19517	5.3172	5.12734	5.16945
ENSG00000014164	ZC3H3	zinc finger CCCH-type containing 3 [Source:HGNC Symbol;Acc:HGNC:28972]	-0.281864	-0.051408	5.69728	-2.98274	0.00641203	0.0193376	-3.29769	-1.12244	5.74067	5.76964	5.81229	5.74293	5.51315	5.46776	5.68523	5.64747
ENSG00000014216	CAPN1	calpain 1 [Source:HGNC Symbol;Acc:HGNC:1476]	0.106336	0.247982	7.71766	5.15932	2.67957e-05	0.000174396	1.72156	1.13065	7.69336	7.68491	7.71474	7.66625	7.86414	7.94712	7.845	7.83884
ENSG00000014641	MDH1	malate dehydrogenase 1 [Source:HGNC Symbol;Acc:HGNC:6970]	-0.130966	0.10032	5.39963	-0.273293	0.786937	0.858743	-7.11213	-1.01068	5.41149	5.41798	5.42178	5.40029	5.3401	5.29385	5.49434	5.36899
ENSG00000014824	SLC30A9	solute carrier family 30 member 9 [Source:HGNC Symbol;Acc:HGNC:1329]	-0.0264271	0.282583	5.47084	1.70976	0.100051	0.186195	-5.73766	1.09284	5.33055	5.34053	5.5554	5.32902	5.61639	5.517	5.48853	5.55334
ENSG00000014914	MTMR11	myotubularin related protein 11 [Source:HGNC Symbol;Acc:HGNC:24307]	0.0680824	0.641474	2.86071	2.55235	0.0173928	0.0446304	-3.49789	1.27879	2.80483	2.98972	2.62577	2.83291	3.2628	3.02054	3.33766	2.9404
ENSG00000014919	COX15	cytochrome c oxidase assembly homolog COX15 [Source:HGNC Symbol;Acc:HGNC:2263]	-0.357631	-0.0482106	5.2801	-2.70528	0.0122798	0.0333919	-3.79725	-1.15103	5.43505	5.22811	5.36254	5.30315	5.00388	5.16719	5.06489	5.26509
ENSG00000015133	CCDC88C	coiled-coil domain containing 88C [Source:HGNC Symbol;Acc:HGNC:19967]	0.15021	0.436198	5.63207	4.2292	0.000288455	0.00136023	-0.305171	1.22536	5.74657	5.45749	5.65075	5.53752	5.8514	5.87429	5.85681	5.97922
ENSG00000015153	YAF2	YY1 associated factor 2 [Source:HGNC Symbol;Acc:HGNC:17363]	-0.371906	0.0691093	3.42718	-1.41613	0.16943	0.281203	-5.55803	-1.11065	3.70416	3.32742	3.40634	3.39968	3.4786	3.32241	3.15881	3.41391
ENSG00000015171	ZMYND11	zinc finger MYND-type containing 11 [Source:HGNC Symbol;Acc:HGNC:16966]	-0.405432	-0.203651	6.22577	-6.22587	1.85572e-06	1.69405e-05	4.65024	-1.23503	6.35431	6.35814	6.25644	6.32163	5.95557	5.96062	6.02961	6.08316
ENSG00000015475	BID	BH3 interacting domain death agonist [Source:HGNC Symbol;Acc:HGNC:1050]	-0.0551923	0.189362	5.78362	1.13158	0.268857	0.397892	-6.60365	1.0476	5.81441	5.73128	5.86681	5.62677	5.69576	5.88449	5.8829	5.79635
ENSG00000015479	MATR3	matrin 3 [Source:HGNC Symbol;Acc:HGNC:6912]	-0.287114	-0.148121	8.04576	-6.45856	1.05151e-06	1.03494e-05	4.96518	-1.16281	8.09278	8.09249	8.0454	8.12054	7.8428	7.86847	7.86683	7.87821
ENSG00000015532	XYLT2	xylosyltransferase 2 [Source:HGNC Symbol;Acc:HGNC:15517]	0.0260351	0.257773	5.64343	2.526	0.0184533	0.0469012	-4.29565	1.10336	5.58479	5.64834	5.74383	5.53973	5.73124	5.74162	5.79768	5.82942
ENSG00000015568	RGPD5	RANBP2 like and GRIP domain containing 5 [Source:HGNC Symbol;Acc:HGNC:32418]	0.00424814	0.744752	1.86078	2.08622	0.0476237	0.102096	-4.13435	1.29639	1.5427	1.98655	1.91491	1.96745	2.52584	2.08454	2.33117	2.05027
ENSG00000015676	NUDCD3	NudC domain containing 3 [Source:HGNC Symbol;Acc:HGNC:22208]	-0.156495	0.0633342	6.40098	-0.874083	0.39063	0.524605	-6.99098	-1.03281	6.44995	6.41	6.50015	6.3704	6.29547	6.44276	6.34438	6.47758
ENSG00000016864	GLT8D1	glycosyltransferase 8 domain containing 1 [Source:HGNC Symbol;Acc:HGNC:24870]	-0.00753838	0.282459	4.88614	1.95532	0.0621394	0.126724	-5.19916	1.09997	4.73416	4.91238	4.93818	5.05608	5.04394	5.04802	5.08686	4.96356
ENSG00000017260	ATP2C1	ATPase secretory pathway Ca2+ transporting 1 [Source:HGNC Symbol;Acc:HGNC:13211]	0.0336174	0.266667	6.7747	2.6576	0.0136989	0.0366473	-4.23823	1.10968	6.65075	6.71387	6.72711	6.87588	6.80032	7.07447	6.85662	6.79084
ENSG00000017483	SLC38A5	solute carrier family 38 member 5 [Source:HGNC Symbol;Acc:HGNC:18070]	-1.22132	-0.841501	4.61745	-11.2017	4.39954e-11	2.18343e-09	15.4482	-2.04402	4.8722	4.93561	4.9318	4.93666	3.93632	3.71241	4.04058	3.76201
ENSG00000017797	RALBP1	ralA binding protein 1 [Source:HGNC Symbol;Acc:HGNC:9841]	-0.0480458	0.137932	6.33677	0.996868	0.328653	0.463222	-6.86603	1.03164	6.37578	6.35507	6.36816	6.23124	6.30668	6.36533	6.4454	6.34926
ENSG00000018189	RUFY3	RUN and FYVE domain containing 3 [Source:HGNC Symbol;Acc:HGNC:30285]	-0.00319272	0.292566	4.53051	2.01802	0.0547593	0.114211	-4.99307	1.10549	4.74834	4.47402	4.4572	4.59674	4.73693	4.71505	4.70083	4.65329
ENSG00000018408	WWTR1	WW domain containing transcription regulator 1 [Source:HGNC Symbol;Acc:HGNC:24042]	-0.0742901	0.185022	6.99249	0.880755	0.387079	0.521076	-7.09534	1.03912	7.02294	7.05841	7.01696	6.86884	6.91275	7.01394	7.02911	7.23102
ENSG00000018510	AGPS	alkylglycerone phosphate synthase [Source:HGNC Symbol;Acc:HGNC:327]	-0.230125	-0.0512602	6.69824	-3.24475	0.00340952	0.0112684	-2.88828	-1.10243	6.74451	6.71483	6.72296	6.6369	6.52052	6.59956	6.59723	6.52045
ENSG00000018610	CXorf56	chromosome X open reading frame 56 [Source:HGNC Symbol;Acc:HGNC:26239]	-0.463421	-0.0397346	4.01296	-2.44942	0.0218854	0.0541483	-3.95482	-1.19051	3.89469	3.80566	4.20809	4.19689	3.82577	3.63275	3.80198	3.80064
ENSG00000018699	TTC27	tetratricopeptide repeat domain 27 [Source:HGNC Symbol;Acc:HGNC:25986]	0.0330906	0.255054	5.62648	2.67753	0.013088	0.0352749	-3.96493	1.10502	5.55821	5.59307	5.69945	5.45535	5.61163	5.75194	5.79689	5.68099
ENSG00000018869	ZNF582	zinc finger protein 582 [Source:HGNC Symbol;Acc:HGNC:26421]	-0.389538	0.498136	1.58847	0.252332	0.802906	0.870372	-5.90849	1.03835	1.62697	1.59463	1.14744	1.61052	1.88526	1.79625	1.43561	1.20228
ENSG00000019102	VSIG2	V-set and immunoglobulin domain containing 2 [Source:HGNC Symbol;Acc:HGNC:17149]	-0.719759	0.119194	1.66845	-1.47648	0.152658	0.258951	-4.91982	-1.23139	1.52084	1.64382	1.59783	1.73956	1.42976	1.36561	1.00708	1.78339
ENSG00000019144	PHLDB1	pleckstrin homology like domain family B member 1 [Source:HGNC Symbol;Acc:HGNC:23697]	0.402731	0.586635	7.76571	11.0961	5.34163e-11	2.53536e-09	15.0413	1.40901	7.49777	7.63104	7.58556	7.71586	8.19191	8.16583	8.03186	8.08169
ENSG00000019485	PRDM11	PR/SET domain 11 [Source:HGNC Symbol;Acc:HGNC:13996]	0.0853446	0.563175	3.59209	2.79933	0.00987667	0.027764	-3.14851	1.25202	3.72821	3.39122	3.1935	3.51234	3.46602	3.91275	3.71501	3.83826
ENSG00000019582	CD74	CD74 molecule [Source:HGNC Symbol;Acc:HGNC:1697]	1.1709	2.07357	1.70024	7.41337	1.09369e-07	1.43404e-06	7.42739	3.07852	1.05727	0.818213	1.56523	1.39234	2.9915	2.66769	2.96022	2.62451
ENSG00000019995	ZRANB1	zinc finger RANBP2-type containing 1 [Source:HGNC Symbol;Acc:HGNC:18224]	-0.102559	0.239379	4.70439	0.825287	0.417238	0.55044	-6.61012	1.04856	4.69321	4.62659	4.62478	4.82657	4.52078	4.85408	4.86693	4.55729
ENSG00000020129	NCDN	neurochondrin [Source:HGNC Symbol;Acc:HGNC:17597]	-0.236249	0.123477	5.34353	-0.646601	0.523951	0.647326	-6.91102	-1.03986	5.34462	5.12651	5.41265	5.56063	5.18241	5.35719	5.3425	5.17092
ENSG00000020181	ADGRA2	adhesion G protein-coupled receptor A2 [Source:HGNC Symbol;Acc:HGNC:17849]	0.467848	0.910205	4.813	6.42538	1.13981e-06	1.10824e-05	5.3466	1.6122	4.74834	4.7848	4.79085	4.60946	5.22783	5.21771	5.49628	5.66118
ENSG00000020256	ZFP64	ZFP64 zinc finger protein [Source:HGNC Symbol;Acc:HGNC:15940]	-0.202185	0.108933	4.89467	-0.618212	0.542187	0.663675	-6.78824	-1.03285	4.87866	4.72891	4.9011	4.80092	4.74215	4.8794	4.73561	4.78435
ENSG00000020426	MNAT1	MNAT1 component of CDK activating kinase [Source:HGNC Symbol;Acc:HGNC:7181]	-0.146352	0.290234	3.73962	0.679737	0.503095	0.629323	-6.41982	1.05113	3.84717	3.78754	3.52128	3.63768	3.80594	3.59884	3.86618	3.72634
ENSG00000020577	SAMD4A	sterile alpha motif domain containing 4A [Source:HGNC Symbol;Acc:HGNC:23023]	0.226422	0.40545	7.63802	7.27966	1.49122e-07	1.87771e-06	6.97515	1.24482	7.58133	7.54384	7.53042	7.60669	8.06903	7.83953	7.85991	7.83163
ENSG00000020633	RUNX3	RUNX family transcription factor 3 [Source:HGNC Symbol;Acc:HGNC:10473]	-0.695423	0.0566303	3.7112	-1.75193	0.0923989	0.174685	-5.17819	-1.24781	3.83836	4.01954	3.87723	4.03659	4.32799	3.54051	3.91035	2.74825
ENSG00000020922	MRE11	MRE11 homolog, double strand break repair nuclease [Source:HGNC Symbol;Acc:HGNC:7230]	-0.48662	-0.0723741	4.39467	-2.78326	0.010253	0.0286108	-3.36784	-1.21377	4.55216	4.5383	4.23166	4.34114	4.16888	3.89733	4.208	4.21806
ENSG00000021355	SERPINB1	serpin family B member 1 [Source:HGNC Symbol;Acc:HGNC:3311]	0.178598	0.418899	5.19295	5.12843	2.89864e-05	0.000186502	2.07682	1.23008	5.05632	5.12217	5.21927	5.0216	5.5344	5.49669	5.35427	5.37541
ENSG00000021574	SPAST	spastin [Source:HGNC Symbol;Acc:HGNC:11233]	-0.158251	0.129078	4.93738	-0.209416	0.83587	0.894208	-7.01493	-1.01016	5.0372	5.09295	4.96966	4.84641	4.99807	5.06605	4.98591	4.88844
ENSG00000021645	NRXN3	neurexin 3 [Source:HGNC Symbol;Acc:HGNC:8010]	-0.898819	-0.0686878	2.27872	-2.40388	0.0241969	0.0588827	-3.5713	-1.39838	2.36393	2.51315	2.37611	2.19829	2.14934	2.18951	1.7397	1.73634
ENSG00000021762	OSBPL5	oxysterol binding protein like 5 [Source:HGNC Symbol;Acc:HGNC:16392]	0.446405	0.691346	5.79365	9.58057	9.98643e-10	2.80208e-08	12.2856	1.48337	5.6378	5.5678	5.67196	5.71378	6.30315	6.29061	6.14193	6.19686
ENSG00000021776	AQR	aquarius intron-binding spliceosomal factor [Source:HGNC Symbol;Acc:HGNC:29513]	-0.211883	-0.0211442	6.44313	-2.51984	0.0187097	0.0474706	-4.45305	-1.08411	6.50527	6.46178	6.43622	6.41395	6.26432	6.3319	6.3757	6.3276
ENSG00000022267	FHL1	four and a half LIM domains 1 [Source:HGNC Symbol;Acc:HGNC:3702]	-0.237976	0.101501	4.5069	-0.829176	0.415076	0.548583	-6.52599	-1.04844	4.44887	4.45117	4.53081	4.44415	4.33261	4.49105	4.31264	4.52766
ENSG00000022277	RTF2	replication termination factor 2 [Source:HGNC Symbol;Acc:HGNC:15890]	-0.386213	-0.131659	5.60516	-4.1961	0.000313869	0.00146714	-0.342627	-1.1966	5.63399	5.75945	5.60336	5.74197	5.33665	5.25447	5.49724	5.50737
ENSG00000022556	NLRP2	NLR family pyrin domain containing 2 [Source:HGNC Symbol;Acc:HGNC:22948]	-0.400662	0.242738	2.18009	-0.50626	0.617237	0.725746	-6.00586	-1.05626	2.03431	2.384	2.10837	1.98057	1.84696	1.97133	2.08622	2.27541
ENSG00000022567	SLC45A4	solute carrier family 45 member 4 [Source:HGNC Symbol;Acc:HGNC:29196]	-0.17249	0.557732	1.96637	1.08814	0.28721	0.418388	-5.55077	1.14284	2.13847	1.78205	2.14192	1.87215	1.94692	1.75579	2.54798	2.06304
ENSG00000022840	RNF10	ring finger protein 10 [Source:HGNC Symbol;Acc:HGNC:10055]	-0.197562	-0.0076193	7.30969	-2.22803	0.0353856	0.080324	-5.18835	-1.0737	7.29819	7.29491	7.44339	7.35993	7.03917	7.26035	7.28061	7.2977
ENSG00000022976	ZNF839	zinc finger protein 839 [Source:HGNC Symbol;Acc:HGNC:20345]	-0.202439	0.340032	3.33405	0.52315	0.605608	0.715941	-6.40059	1.04884	3.67477	3.35722	3.13915	3.18985	3.47022	3.54842	3.37175	3.26163
ENSG00000023041	ZDHHC6	zinc finger DHHC-type palmitoyltransferase 6 [Source:HGNC Symbol;Acc:HGNC:19160]	-0.176619	0.122848	4.77417	-0.370341	0.714337	0.803695	-6.89815	-1.01881	4.66109	4.81016	4.75516	4.84998	4.67268	4.83802	4.71915	4.72333
ENSG00000023171	GRAMD1B	GRAM domain containing 1B [Source:HGNC Symbol;Acc:HGNC:29214]	-0.591431	0.0939506	2.30549	-1.49709	0.147247	0.252244	-5.10064	-1.18817	2.60116	1.99921	2.22776	2.74341	2.08497	1.84848	2.09645	2.32925
ENSG00000023191	RNH1	ribonuclease/angiogenin inhibitor 1 [Source:HGNC Symbol;Acc:HGNC:10074]	-0.0362265	0.12896	7.9684	1.15789	0.258163	0.386231	-6.95819	1.03266	7.98589	8.01263	8.03521	8.01554	7.98002	8.11726	8.03635	8.08717
ENSG00000023228	NDUFS1	NADH:ubiquinone oxidoreductase core subunit S1 [Source:HGNC Symbol;Acc:HGNC:7707]	-0.0974896	0.0728336	6.60287	-0.298575	0.767803	0.843786	-7.3716	-1.00858	6.61122	6.63953	6.60261	6.59754	6.49598	6.57021	6.65072	6.61072
ENSG00000023287	RB1CC1	RB1 inducible coiled-coil 1 [Source:HGNC Symbol;Acc:HGNC:15574]	-0.0011171	0.222072	6.46719	2.0419	0.0521589	0.10977	-5.40313	1.07959	6.56323	6.50346	6.3846	6.29431	6.53816	6.53479	6.54868	6.59487
ENSG00000023318	ERP44	endoplasmic reticulum protein 44 [Source:HGNC Symbol;Acc:HGNC:18311]	-0.23094	0.00468	5.65871	-1.98062	0.0590627	0.121654	-5.33135	-1.08157	5.78605	5.61892	5.7255	5.75061	5.57304	5.62949	5.58615	5.61099
ENSG00000023330	ALAS1	5'-aminolevulinate synthase 1 [Source:HGNC Symbol;Acc:HGNC:396]	0.00437809	0.227449	6.07064	2.14351	0.0422831	0.0926942	-5.13459	1.08366	5.93708	6.05216	6.10731	6.01723	6.04782	6.22545	6.13822	6.15945
ENSG00000023445	BIRC3	baculoviral IAP repeat containing 3 [Source:HGNC Symbol;Acc:HGNC:591]	0.229946	0.63972	8.11756	4.37736	0.000197552	0.000984592	-0.30631	1.35175	7.84648	7.79923	7.71799	8.03039	8.53283	8.37267	8.24361	8.05078
ENSG00000023516	AKAP11	A-kinase anchoring protein 11 [Source:HGNC Symbol;Acc:HGNC:369]	-0.285084	-0.0688807	6.26464	-3.37678	0.00246668	0.00858827	-2.48918	-1.13052	6.32938	6.35507	6.16896	6.18242	6.05693	6.05949	6.08975	6.12257
ENSG00000023572	GLRX2	glutaredoxin 2 [Source:HGNC Symbol;Acc:HGNC:16065]	-0.481731	0.0268777	3.03662	-1.84456	0.0773266	0.151297	-4.80772	-1.17074	3.03816	3.33742	2.96888	3.13225	3.17791	2.90197	2.74946	2.98804
ENSG00000023608	SNAPC1	small nuclear RNA activating complex polypeptide 1 [Source:HGNC Symbol;Acc:HGNC:11134]	-0.70129	-0.277002	5.44385	-4.75568	7.50461e-05	0.000426483	1.17385	-1.40361	5.31793	5.25606	5.39537	5.54305	5.00098	4.97794	4.81366	4.80919
ENSG00000023697	DERA	deoxyribose-phosphate aldolase [Source:HGNC Symbol;Acc:HGNC:24269]	-0.0415733	0.240625	4.77685	1.45484	0.15851	0.266945	-5.95112	1.07142	4.8037	4.79027	4.8764	4.70541	4.64504	4.98233	4.93408	4.91861
ENSG00000023734	STRAP	serine/threonine kinase receptor associated protein [Source:HGNC Symbol;Acc:HGNC:30796]	-0.619738	-0.433524	7.22297	-11.6662	1.90271e-11	1.08171e-09	16.1624	-1.44056	7.37901	7.41459	7.34028	7.40835	6.63828	6.8666	6.90799	6.88597
ENSG00000023839	ABCC2	ATP binding cassette subfamily C member 2 [Source:HGNC Symbol;Acc:HGNC:53]	-0.0896692	0.828752	0.597912	1.6598	0.109807	0.200265	-4.53356	1.29194	0.595942	0.426788	0.800515	0.960851	1.37697	0.929513	1.04983	0.950739
ENSG00000023902	PLEKHO1	pleckstrin homology domain containing O1 [Source:HGNC Symbol;Acc:HGNC:24310]	0.478162	0.660128	6.50141	12.9023	2.2848e-12	1.84186e-10	18.3347	1.48364	6.5525	6.50735	6.41064	6.46908	7.10455	7.02639	7.07608	7.00736
ENSG00000023909	GCLM	glutamate-cysteine ligase modifier subunit [Source:HGNC Symbol;Acc:HGNC:4312]	-0.325467	-0.107687	6.89281	-4.10231	0.000398622	0.00179944	-0.844082	-1.16197	7.04512	7.09425	6.94473	7.1035	6.89761	6.88038	6.82697	6.72659
ENSG00000024048	UBR2	ubiquitin protein ligase E3 component n-recognin 2 [Source:HGNC Symbol;Acc:HGNC:21289]	0.179619	0.405373	6.03295	5.34466	1.6742e-05	0.000115161	2.45144	1.22476	5.96972	5.93025	5.93619	6.01564	6.28834	6.34673	6.23922	6.15125
ENSG00000024422	EHD2	EH domain containing 2 [Source:HGNC Symbol;Acc:HGNC:3243]	-0.136502	0.0604598	8.27221	-0.796302	0.433568	0.566199	-7.34398	-1.0267	8.25612	8.32922	8.38395	8.2704	8.11122	8.34111	8.24044	8.37292
ENSG00000024526	DEPDC1	DEP domain containing 1 [Source:HGNC Symbol;Acc:HGNC:22949]	-0.807554	-0.456971	4.41042	-7.43946	1.02977e-07	1.36908e-06	7.86659	-1.54999	4.65859	4.75152	4.45942	4.55351	3.88998	3.928	3.99755	4.03253
ENSG00000024862	CCDC28A	coiled-coil domain containing 28A [Source:HGNC Symbol;Acc:HGNC:21098]	0.133857	0.68874	3.24561	3.05767	0.00536111	0.0165885	-2.51625	1.32988	2.91787	3.34735	3.23555	3.05375	3.36573	3.67675	3.64702	3.46771
ENSG00000025039	RRAGD	Ras related GTP binding D [Source:HGNC Symbol;Acc:HGNC:19903]	-0.50735	0.582979	0.892824	0.143067	0.887417	0.931113	-5.73165	1.02656	0.320308	1.12579	0.589748	1.2907	1.01184	1.11151	0.719979	0.744288
ENSG00000025156	HSF2	heat shock transcription factor 2 [Source:HGNC Symbol;Acc:HGNC:5225]	-0.24478	0.184089	3.40729	-0.291878	0.772857	0.847629	-6.49998	-1.02126	3.59333	3.2234	3.44717	3.36509	3.34297	3.21709	3.42955	3.42385
ENSG00000025293	PHF20	PHD finger protein 20 [Source:HGNC Symbol;Acc:HGNC:16098]	0.195565	0.379615	6.25137	6.44574	1.08476e-06	1.06149e-05	5.16884	1.2206	6.20295	6.12037	6.14503	6.08255	6.42895	6.41759	6.42322	6.4432
ENSG00000025434	NR1H3	nuclear receptor subfamily 1 group H member 3 [Source:HGNC Symbol;Acc:HGNC:7966]	-0.673795	0.345145	0.616754	-0.665258	0.512151	0.636783	-5.50795	-1.12064	0.553507	0.901468	0.98438	0.6684	0.488999	0.100784	0.638295	1.26992
ENSG00000025708	TYMP	thymidine phosphorylase [Source:HGNC Symbol;Acc:HGNC:3148]	0.0788108	0.479403	6.21058	2.87411	0.00829098	0.0240018	-3.67468	1.21344	6.17873	6.09774	6.1066	6.35033	6.78436	6.58183	6.36727	6.25295
ENSG00000025770	NCAPH2	non-SMC condensin II complex subunit H2 [Source:HGNC Symbol;Acc:HGNC:25071]	-0.332246	-0.0842722	5.36276	-3.46444	0.00198619	0.00714896	-2.08259	-1.15529	5.37844	5.35537	5.40346	5.50498	5.17598	5.2725	5.13977	5.22447
ENSG00000025772	TOMM34	translocase of outer mitochondrial membrane 34 [Source:HGNC Symbol;Acc:HGNC:15746]	-0.355777	-0.133905	6.34686	-4.55213	0.000126329	0.000671582	0.403354	-1.18496	6.43834	6.44973	6.42093	6.31063	6.05273	6.16237	6.16459	6.24597
ENSG00000025796	SEC63	SEC63 homolog, protein translocation regulator [Source:HGNC Symbol;Acc:HGNC:21082]	-0.390958	-0.221105	6.60764	-7.43241	1.04667e-07	1.38549e-06	7.49737	-1.2363	6.66639	6.6576	6.67315	6.67724	6.23433	6.36701	6.35986	6.43279
ENSG00000025800	KPNA6	karyopherin subunit alpha 6 [Source:HGNC Symbol;Acc:HGNC:6399]	-0.0276195	0.133241	7.47572	1.35428	0.188108	0.30522	-6.64264	1.03728	7.4046	7.52071	7.48647	7.3811	7.40759	7.49579	7.55206	7.51043
ENSG00000026025	VIM	vimentin [Source:HGNC Symbol;Acc:HGNC:12692]	-0.0829704	0.0916778	10.279	0.102833	0.91894	0.951217	-7.9108	1.00302	10.2795	10.3013	10.3872	10.204	10.1697	10.3126	10.3226	10.3514
ENSG00000026036	RTEL1-TNFRSF6B	RTEL1-TNFRSF6B readthrough (NMD candidate) [Source:HGNC Symbol;Acc:HGNC:44095]	0.0893856	0.753578	2.44819	2.6177	0.0150031	0.0395822	-3.23016	1.3393	1.93863	2.10837	2.29889	2.74341	2.78415	2.55433	2.66947	2.70817
ENSG00000026103	FAS	Fas cell surface death receptor [Source:HGNC Symbol;Acc:HGNC:11920]	-0.746877	-0.0382224	2.21211	-2.28505	0.0313256	0.072967	-3.7836	-1.31271	2.32662	2.27374	2.07402	2.58927	2.11752	2.0515	1.95742	1.4749
ENSG00000026297	RNASET2	ribonuclease T2 [Source:HGNC Symbol;Acc:HGNC:21686]	0.374168	1.25613	1.52276	3.81261	0.000830992	0.00338258	-0.51699	1.75948	1.02658	1.25803	1.95322	0.906912	2.49314	2.27787	2.15637	1.85855
ENSG00000026508	CD44	CD44 molecule (Indian blood group) [Source:HGNC Symbol;Acc:HGNC:1681]	0.130624	0.562778	7.70184	3.30942	0.00291082	0.00986316	-2.89908	1.27165	7.45482	7.45016	7.54851	7.708	8.01715	8.06251	7.87001	7.62276
ENSG00000026559	KCNG1	potassium voltage-gated channel modifier subfamily G member 1 [Source:HGNC Symbol;Acc:HGNC:6248]	-0.100007	0.463599	2.9275	1.33059	0.195676	0.31406	-5.52906	1.1343	2.85811	2.73365	2.95637	2.74341	3.07119	3.45886	2.84964	2.81769
ENSG00000026652	AGPAT4	1-acylglycerol-3-phosphate O-acyltransferase 4 [Source:HGNC Symbol;Acc:HGNC:20885]	0.334654	0.748426	4.26756	5.39889	1.45951e-05	0.000101585	2.96373	1.45552	4.04775	3.99763	3.86053	4.47228	4.76287	4.36449	4.66174	4.61912
ENSG00000026950	BTN3A1	butyrophilin subfamily 3 member A1 [Source:HGNC Symbol;Acc:HGNC:1138]	0.00426446	0.355389	4.27369	2.11265	0.0450889	0.0977178	-4.74328	1.13275	4.43724	4.13011	4.21073	4.34368	4.5449	4.46619	4.37911	4.47131
ENSG00000027001	MIPEP	mitochondrial intermediate peptidase [Source:HGNC Symbol;Acc:HGNC:7104]	-0.247322	0.0607096	4.39484	-1.24954	0.22337	0.346212	-6.09832	-1.06681	4.3928	4.51204	4.57242	4.48844	4.47337	4.32125	4.41225	4.43739
ENSG00000027075	PRKCH	protein kinase C eta [Source:HGNC Symbol;Acc:HGNC:9403]	-0.569736	-0.35955	6.23668	-9.11907	2.57786e-09	6.07052e-08	11.3054	-1.37998	6.41852	6.37341	6.32133	6.24422	5.98894	5.84567	5.84699	5.90936
ENSG00000027697	IFNGR1	interferon gamma receptor 1 [Source:HGNC Symbol;Acc:HGNC:5439]	0.0793431	0.336894	5.04939	3.33336	0.0027447	0.00939737	-2.36793	1.15518	5.19736	5.01876	4.99742	5.15194	5.21661	5.23498	5.31757	5.32064
ENSG00000027847	B4GALT7	beta-1,4-galactosyltransferase 7 [Source:HGNC Symbol;Acc:HGNC:930]	0.0273554	0.334343	4.79771	2.43014	0.022838	0.0560592	-4.28261	1.13355	4.69077	4.74214	4.82568	4.99922	4.8526	5.03821	4.96232	5.04626
ENSG00000027869	SH2D2A	SH2 domain containing 2A [Source:HGNC Symbol;Acc:HGNC:10821]	0.669171	1.19655	3.78911	7.29679	1.43299e-07	1.81187e-06	7.57861	1.90905	3.1058	3.40079	3.51703	3.46179	4.46074	4.40647	4.2883	4.18047
ENSG00000028116	VRK2	VRK serine/threonine kinase 2 [Source:HGNC Symbol;Acc:HGNC:12719]	-0.079398	0.198134	5.09995	0.882419	0.386196	0.520256	-6.66833	1.04201	5.09752	4.99052	5.09344	5.03266	5.32856	5.10683	5.03859	5.12143
ENSG00000028137	TNFRSF1B	TNF receptor superfamily member 1B [Source:HGNC Symbol;Acc:HGNC:11917]	-0.858005	-0.626436	5.90294	-13.2217	1.3545e-12	1.22114e-10	18.9183	-1.67275	6.20894	6.14904	6.0895	6.17744	5.40855	5.34019	5.43913	5.42323
ENSG00000028203	VEZT	vezatin, adherens junctions transmembrane protein [Source:HGNC Symbol;Acc:HGNC:18258]	-0.0655635	0.154965	5.62097	0.836149	0.411218	0.544715	-6.84689	1.03147	5.59005	5.68111	5.57191	5.47749	5.63898	5.60122	5.63961	5.65803
ENSG00000028277	POU2F2	POU class 2 homeobox 2 [Source:HGNC Symbol;Acc:HGNC:9213]	0.102851	0.322569	7.1534	3.99353	0.000525629	0.00228227	-1.15531	1.15886	7.09913	7.01701	7.04161	7.135	7.28849	7.39266	7.26709	7.18358
ENSG00000028310	BRD9	bromodomain containing 9 [Source:HGNC Symbol;Acc:HGNC:25818]	-0.143014	0.0909781	6.25518	-0.458678	0.650541	0.752136	-7.23627	-1.0182	6.14875	6.26951	6.21238	6.41093	6.33521	6.1205	6.30135	6.13093
ENSG00000028528	SNX1	sorting nexin 1 [Source:HGNC Symbol;Acc:HGNC:11172]	-0.144707	0.0556726	6.16458	-0.916454	0.368435	0.50291	-6.90618	-1.03134	6.2527	6.25441	6.18044	6.11414	6.19739	6.11118	6.21183	6.1057
ENSG00000028839	TBPL1	TATA-box binding protein like 1 [Source:HGNC Symbol;Acc:HGNC:11589]	-0.166551	0.160147	4.34266	-0.0404335	0.968078	0.981509	-6.83814	-1.00222	4.14741	4.35845	4.34883	4.45594	4.29517	4.35775	4.31702	4.31731
ENSG00000029153	ARNTL2	aryl hydrocarbon receptor nuclear translocator like 2 [Source:HGNC Symbol;Acc:HGNC:18984]	0.14011	0.340596	7.00281	4.9454	4.62158e-05	0.000279755	1.27523	1.18128	6.95171	6.9042	6.97685	6.89592	7.20356	7.15607	7.25143	7.05128
ENSG00000029363	BCLAF1	BCL2 associated transcription factor 1 [Source:HGNC Symbol;Acc:HGNC:16863]	-0.349374	-0.184477	7.11973	-6.67748	6.19666e-07	6.59765e-06	5.62079	-1.20324	7.22276	7.20388	7.1011	7.14886	6.81858	6.88077	6.9289	6.92409
ENSG00000029364	SLC39A9	solute carrier family 39 member 9 [Source:HGNC Symbol;Acc:HGNC:20182]	-0.190971	0.0576405	5.89622	-1.10615	0.279494	0.40958	-6.64633	-1.04729	6.00361	5.76131	5.94493	5.91931	5.66856	5.73817	5.87549	5.95031
ENSG00000029534	ANK1	ankyrin 1 [Source:HGNC Symbol;Acc:HGNC:492]	0.551558	1.90044	0.0602629	3.7493	0.000974737	0.00387554	-0.797697	2.33918	0.215338	-1.08511	-0.528433	-0.0794133	0.55385	0.301482	1.04983	0.950739
ENSG00000029639	TFB1M	transcription factor B1, mitochondrial [Source:HGNC Symbol;Acc:HGNC:17037]	-0.330117	0.321078	3.04916	-0.0286311	0.977393	0.987045	-6.44971	-1.00314	3.52359	2.62353	3.17201	3.14977	2.97383	2.77279	3.12422	3.37348
ENSG00000029725	RABEP1	rabaptin, RAB GTPase binding effector protein 1 [Source:HGNC Symbol;Acc:HGNC:17677]	-0.143916	0.0569929	6.33835	-0.892362	0.380951	0.515285	-6.95805	-1.03058	6.34656	6.41827	6.35868	6.24761	6.31138	6.35352	6.25757	6.35251
ENSG00000029993	HMGB3	high mobility group box 3 [Source:HGNC Symbol;Acc:HGNC:5004]	-0.363929	-0.0748273	5.63099	-3.13024	0.00450202	0.0142881	-2.93998	-1.16423	5.69382	5.71123	5.77356	5.62469	5.21535	5.584	5.5391	5.47191
ENSG00000030066	NUP160	nucleoporin 160 [Source:HGNC Symbol;Acc:HGNC:18017]	-0.173485	0.0193324	6.34059	-1.64896	0.112027	0.203316	-6.02098	-1.05488	6.29919	6.36549	6.32499	6.35977	6.40223	6.27041	6.27231	6.14751
ENSG00000030110	BAK1	BCL2 antagonist/killer 1 [Source:HGNC Symbol;Acc:HGNC:949]	0.176006	0.465438	5.16261	4.57106	0.000120357	0.000643424	0.670394	1.24896	5.23141	4.94709	5.08196	5.11078	5.50702	5.56461	5.34572	5.28157
ENSG00000030419	IKZF2	IKAROS family zinc finger 2 [Source:HGNC Symbol;Acc:HGNC:13177]	-1.4267	-0.0343832	0.0650727	-2.16442	0.0404723	0.0895752	-3.66259	-1.65926	-0.15503	0.901468	0.417796	-0.381069	-0.999748	-0.679903	-0.37578	-0.0355859
ENSG00000030582	GRN	granulin precursor [Source:HGNC Symbol;Acc:HGNC:4601]	-0.961235	-0.786583	7.97957	-20.6409	6.46236e-17	4.6886e-14	28.7985	-1.83262	8.23025	8.16659	8.23579	8.26672	7.28192	7.25038	7.42233	7.34747
ENSG00000031003	FAM13B	family with sequence similarity 13 member B [Source:HGNC Symbol;Acc:HGNC:1335]	0.101883	0.4863	3.99614	3.15584	0.00423177	0.0135367	-2.44848	1.22611	3.90316	3.73554	3.70834	3.85266	4.23711	4.16011	3.9419	4.15982
ENSG00000031081	ARHGAP31	Rho GTPase activating protein 31 [Source:HGNC Symbol;Acc:HGNC:29216]	0.255313	0.398522	7.88558	9.41676	1.39392e-09	3.68711e-08	11.7062	1.25433	7.82211	7.74438	7.81976	7.7643	8.1331	8.15777	8.08967	8.1083
ENSG00000031691	CENPQ	centromere protein Q [Source:HGNC Symbol;Acc:HGNC:21347]	-0.839083	0.0183935	2.04427	-1.97406	0.0598464	0.122903	-4.24754	-1.329	2.07987	2.25276	1.59783	1.82929	1.22596	1.71418	1.31812	1.91597
ENSG00000031698	SARS1	seryl-tRNA synthetase 1 [Source:HGNC Symbol;Acc:HGNC:10537]	-0.278166	-0.135037	7.86226	-5.95443	3.62641e-06	3.01594e-05	3.73176	-1.15397	7.91198	7.88633	7.94225	7.96447	7.69002	7.79739	7.71843	7.65158
ENSG00000031823	RANBP3	RAN binding protein 3 [Source:HGNC Symbol;Acc:HGNC:9850]	-0.260958	-0.028418	5.99188	-2.56667	0.0168408	0.0434597	-4.26232	-1.10549	5.95043	5.94423	6.11859	6.06342	5.95407	5.88449	5.87698	5.81156
ENSG00000032219	ARID4A	AT-rich interaction domain 4A [Source:HGNC Symbol;Acc:HGNC:9885]	-0.430695	-0.0249677	3.95916	-2.3164	0.0292783	0.0690434	-4.22364	-1.17107	4.03624	4.06539	4.04327	3.91888	3.93632	3.48384	3.93336	3.78146
ENSG00000032389	EIPR1	EARP complex and GARP complex interacting protein 1 [Source:HGNC Symbol;Acc:HGNC:12383]	-0.377423	-0.0549826	4.59668	-2.76596	0.0106733	0.0295939	-3.47325	-1.16167	4.52771	4.75526	4.58467	4.61788	4.47127	4.6036	4.36225	4.27404
ENSG00000032444	PNPLA6	patatin like phospholipase domain containing 6 [Source:HGNC Symbol;Acc:HGNC:16268]	0.0486903	0.2044	7.31926	3.35247	0.00261879	0.0090353	-2.75138	1.09168	7.2446	7.36075	7.29625	7.32179	7.35993	7.46083	7.41212	7.48427
ENSG00000032742	IFT88	intraflagellar transport 88 [Source:HGNC Symbol;Acc:HGNC:20606]	0.463296	0.829611	3.98326	7.27977	1.49085e-07	1.87771e-06	7.51447	1.56532	3.89043	3.94627	3.61187	3.83472	4.60734	4.4409	4.34519	4.59953
ENSG00000033011	ALG1	ALG1 chitobiosyldiphosphodolichol beta-mannosyltransferase [Source:HGNC Symbol;Acc:HGNC:18294]	-0.332633	-0.00558451	4.58359	-2.13299	0.0432217	0.0944257	-4.78142	-1.12436	4.86788	4.60191	4.74973	4.63042	4.45651	4.56705	4.5711	4.51378
ENSG00000033030	ZCCHC8	zinc finger CCHC-type containing 8 [Source:HGNC Symbol;Acc:HGNC:25265]	0.0958258	0.381941	4.79853	3.44413	0.00208866	0.0074563	-2.00731	1.18008	4.81497	4.66283	4.55592	4.74052	5.04957	4.95728	4.84737	4.93085
ENSG00000033050	ABCF2	ATP binding cassette subfamily F member 2 [Source:HGNC Symbol;Acc:HGNC:71]	-0.153301	0.00580012	7.1369	-1.91217	0.0677139	0.135825	-5.73816	-1.05245	7.11882	7.18497	7.14071	7.21	6.95763	7.15283	7.08734	7.09777
ENSG00000033100	CHPF2	chondroitin polymerizing factor 2 [Source:HGNC Symbol;Acc:HGNC:29270]	0.128992	0.311347	6.76036	4.98053	4.2253e-05	0.000259583	1.39896	1.16487	6.65012	6.6994	6.75855	6.80115	6.88899	6.88195	6.99431	6.94838
ENSG00000033170	FUT8	fucosyltransferase 8 [Source:HGNC Symbol;Acc:HGNC:4019]	-1.00866	-0.675116	5.31409	-10.412	1.93572e-10	7.40547e-09	14.0208	-1.7924	5.37692	5.38461	5.58009	5.41486	4.37585	4.4536	4.70752	4.70308
ENSG00000033178	UBA6	ubiquitin like modifier activating enzyme 6 [Source:HGNC Symbol;Acc:HGNC:25581]	2.96491e-05	0.20621	6.79868	2.06315	0.0499392	0.106001	-5.41596	1.07409	6.80511	6.68381	6.76619	6.67522	6.85039	6.65743	6.90581	6.88911
ENSG00000033327	GAB2	GRB2 associated binding protein 2 [Source:HGNC Symbol;Acc:HGNC:14458]	0.0779286	0.240493	6.68057	4.04001	0.000467091	0.0020604	-0.970074	1.11668	6.7545	6.63497	6.61859	6.61236	6.81858	6.81708	6.82312	6.79228
ENSG00000033627	ATP6V0A1	ATPase H+ transporting V0 subunit a1 [Source:HGNC Symbol;Acc:HGNC:865]	-0.0485098	0.261911	4.72409	1.41792	0.168912	0.280617	-5.96907	1.07676	4.56557	4.77379	4.74064	4.61578	4.7833	4.83963	4.74702	4.84105
ENSG00000033800	PIAS1	protein inhibitor of activated STAT 1 [Source:HGNC Symbol;Acc:HGNC:2752]	-0.0712467	0.207814	4.71395	1.00937	0.322741	0.457443	-6.4534	1.04847	4.65609	4.65885	4.84957	4.66536	4.56077	4.81195	4.79336	4.87221
ENSG00000033867	SLC4A7	solute carrier family 4 member 7 [Source:HGNC Symbol;Acc:HGNC:11033]	-0.393264	-0.198259	7.41712	-6.25651	1.72138e-06	1.58185e-05	4.54798	-1.22753	7.47237	7.50831	7.41451	7.52204	7.18096	7.06484	7.25857	7.15592
ENSG00000034053	APBA2	amyloid beta precursor protein binding family A member 2 [Source:HGNC Symbol;Acc:HGNC:579]	-0.158943	0.100112	5.33251	-0.4684	0.643673	0.746404	-7.01876	-1.0206	5.31158	5.30275	5.40346	5.37816	5.22285	5.18888	5.36595	5.42075
ENSG00000034152	MAP2K3	mitogen-activated protein kinase kinase 3 [Source:HGNC Symbol;Acc:HGNC:6843]	-0.107635	0.10261	6.80045	-0.0492974	0.961085	0.977967	-7.44746	-1.00174	6.79945	6.72344	6.76932	6.8662	6.72179	6.80267	6.81656	6.72458
ENSG00000034510	TMSB10	thymosin beta 10 [Source:HGNC Symbol;Acc:HGNC:11879]	-0.422035	-0.244902	9.41048	-7.76585	4.88454e-08	7.29617e-07	7.92973	-1.26004	9.54706	9.54704	9.55414	9.44633	9.02642	9.16651	9.27122	9.19953
ENSG00000034533	ASTE1	asteroid homolog 1 [Source:HGNC Symbol;Acc:HGNC:25021]	-0.351881	0.250891	2.43231	-0.345566	0.732643	0.818368	-6.15642	-1.03562	2.52634	2.15435	2.53608	2.42629	2.35439	2.52254	2.43963	2.01128
ENSG00000034677	RNF19A	ring finger protein 19A, RBR E3 ubiquitin protein ligase [Source:HGNC Symbol;Acc:HGNC:13432]	0.715938	0.98596	5.63562	12.9999	1.94554e-12	1.58515e-10	18.555	1.80369	5.57156	5.37493	5.33621	5.48671	6.23433	6.09977	6.37149	6.32495
ENSG00000034693	PEX3	peroxisomal biogenesis factor 3 [Source:HGNC Symbol;Acc:HGNC:8858]	-0.448849	0.00698258	3.04775	-1.99936	0.05687	0.117823	-4.55155	-1.16549	2.88402	3.18514	3.31614	3.10256	3.08223	2.86442	2.85568	3.00137
ENSG00000034713	GABARAPL2	GABA type A receptor associated protein like 2 [Source:HGNC Symbol;Acc:HGNC:13291]	0.404734	0.671929	5.19502	8.31105	1.45015e-08	2.57211e-07	9.6721	1.45229	5.20595	5.11347	5.00656	5.01842	5.50805	5.53105	5.68523	5.67373
ENSG00000035115	SH3YL1	SH3 and SYLF domain containing 1 [Source:HGNC Symbol;Acc:HGNC:29546]	-0.173802	0.455239	2.70299	0.922799	0.365185	0.499816	-5.89518	1.10245	2.40031	2.75619	2.65705	2.58068	2.6863	2.42271	2.86169	2.9404
ENSG00000035141	FAM136A	family with sequence similarity 136 member A [Source:HGNC Symbol;Acc:HGNC:25911]	-0.47786	-0.168949	5.35516	-4.31864	0.000229546	0.00111808	0.0347521	-1.25128	5.37082	5.517	5.40576	5.33796	4.96566	4.96025	5.1447	5.21306
ENSG00000035403	VCL	vinculin [Source:HGNC Symbol;Acc:HGNC:12665]	-0.687559	-0.543906	8.83676	-17.6812	2.21468e-15	7.93535e-13	25.2325	-1.53234	9.04865	9.0358	9.00062	8.97172	8.2781	8.40831	8.41934	8.43455
ENSG00000035499	DEPDC1B	DEP domain containing 1B [Source:HGNC Symbol;Acc:HGNC:24902]	-0.633729	-0.112951	3.45349	-2.95724	0.00681263	0.0203644	-2.72926	-1.29535	3.52908	3.36213	3.66284	3.56553	2.94994	2.88332	3.27147	3.33189
ENSG00000035664	DAPK2	death associated protein kinase 2 [Source:HGNC Symbol;Acc:HGNC:2675]	1.87013	2.93	0.945276	9.34126	1.62739e-09	4.20661e-08	10.0751	5.27826	0.754204	-0.348145	0.380801	0.123404	3.02619	2.29679	2.62775	2.62451
ENSG00000035681	NSMAF	neutral sphingomyelinase activation associated factor [Source:HGNC Symbol;Acc:HGNC:8017]	-0.258599	-0.028347	6.15276	-2.57041	0.0166993	0.0431677	-4.28403	-1.10456	6.14786	6.18133	6.08232	6.21677	6.02655	6.02728	5.94367	6.08863
ENSG00000035687	ADSS2	adenylosuccinate synthase 2 [Source:HGNC Symbol;Acc:HGNC:292]	-0.214249	-0.0299029	6.40613	-2.73169	0.0115546	0.0316971	-3.9953	-1.0883	6.46791	6.3831	6.36461	6.45916	6.26189	6.32615	6.28858	6.27301
ENSG00000035862	TIMP2	TIMP metallopeptidase inhibitor 2 [Source:HGNC Symbol;Acc:HGNC:11821]	0.561518	0.763955	6.30703	13.5047	8.59037e-13	8.33649e-11	19.3362	1.58308	6.22678	6.24315	6.23393	6.08027	6.77121	6.87134	6.84073	6.97014
ENSG00000035928	RFC1	replication factor C subunit 1 [Source:HGNC Symbol;Acc:HGNC:9969]	-0.281032	-0.0581283	6.19854	-3.13828	0.00441536	0.0140415	-3.03947	-1.12473	6.08594	6.30307	6.2992	6.12081	6.01292	6.04417	6.04554	6.07452
ENSG00000036054	TBC1D23	TBC1 domain family member 23 [Source:HGNC Symbol;Acc:HGNC:25622]	0.00580311	0.307361	4.72871	2.14194	0.0424227	0.0929468	-4.78667	1.11464	4.69077	4.58731	4.53292	4.70145	4.66719	4.77025	4.78548	4.81298
ENSG00000036257	CUL3	cullin 3 [Source:HGNC Symbol;Acc:HGNC:2553]	-0.122544	0.0797084	6.23932	-0.436836	0.666087	0.766409	-7.23735	-1.01496	6.1434	6.25705	6.21894	6.16816	6.08737	6.09775	6.21712	6.25504
ENSG00000036549	AC118549.1	zinc finger ZZ-type containing 3 [Source:NCBI gene;Acc:26009]	-0.591245	-0.381163	6.04676	-9.54692	1.06916e-09	2.97257e-08	12.2257	-1.40075	6.06248	6.08073	6.14572	6.18383	5.5789	5.62294	5.57978	5.74676
ENSG00000037042	TUBG2	tubulin gamma 2 [Source:HGNC Symbol;Acc:HGNC:12419]	-0.110114	0.557641	2.36309	1.38231	0.17945	0.294465	-5.33341	1.16778	2.51532	2.80746	1.90192	2.27482	2.42543	2.56997	2.68311	2.57188
ENSG00000037241	RPL26L1	ribosomal protein L26 like 1 [Source:HGNC Symbol;Acc:HGNC:17050]	-0.491302	-0.161442	4.46812	-4.08148	0.000420324	0.00188078	-0.349536	-1.25386	4.38072	4.58731	4.65026	4.6795	4.25429	4.34417	4.21036	4.2266
ENSG00000037280	FLT4	fms related receptor tyrosine kinase 4 [Source:HGNC Symbol;Acc:HGNC:3767]	0.683292	1.02585	4.66367	10.2909	2.44544e-10	8.93494e-09	13.7943	1.80822	4.63335	4.27244	4.31736	4.601	5.24879	5.21523	5.30108	5.33518
ENSG00000037474	NSUN2	NOP2/Sun RNA methyltransferase 2 [Source:HGNC Symbol;Acc:HGNC:25994]	-0.310531	-0.148275	7.40929	-5.83223	4.91475e-06	3.94318e-05	3.48665	-1.17235	7.45194	7.4493	7.44591	7.4811	7.15442	7.28099	7.23416	7.19849
ENSG00000037637	FBXO42	F-box protein 42 [Source:HGNC Symbol;Acc:HGNC:29249]	-0.0912762	0.251831	4.69546	0.965157	0.343974	0.478829	-6.48215	1.05722	4.56557	4.59567	4.65801	4.88528	4.78161	4.70447	4.76477	4.71324
ENSG00000037749	MFAP3	microfibril associated protein 3 [Source:HGNC Symbol;Acc:HGNC:7034]	-0.0702878	0.284336	4.71689	1.24494	0.225027	0.348036	-6.18258	1.077	4.59725	4.64079	4.72964	4.64285	4.5106	4.85886	4.71251	4.91509
ENSG00000037757	MRI1	methylthioribose-1-phosphate isomerase 1 [Source:HGNC Symbol;Acc:HGNC:28469]	0.0571423	0.475504	3.7005	2.62598	0.0147231	0.038938	-3.56654	1.20274	3.72821	3.60915	3.57549	3.71819	3.61401	3.69825	4.04323	4.0678
ENSG00000037897	METTL1	methyltransferase like 1 [Source:HGNC Symbol;Acc:HGNC:7030]	-0.780492	-0.391622	3.90262	-6.21684	1.89733e-06	1.72583e-05	5.06942	-1.50114	3.97325	4.05936	3.97975	4.0584	3.15719	3.42916	3.46157	3.53799
ENSG00000038002	AGA	aspartylglucosaminidase [Source:HGNC Symbol;Acc:HGNC:318]	-0.601167	0.0455258	2.07258	-1.77215	0.0889091	0.169137	-4.66996	-1.21236	2.2622	2.27374	2.20677	2.26413	2.05168	2.08454	1.69999	2.30796
ENSG00000038210	PI4K2B	phosphatidylinositol 4-kinase type 2 beta [Source:HGNC Symbol;Acc:HGNC:18215]	-0.273801	0.00834536	5.30829	-1.94054	0.064002	0.129758	-5.309	-1.09637	5.41889	5.39302	5.27955	5.33541	5.22036	5.10817	5.28103	5.23155
ENSG00000038219	BOD1L1	biorientation of chromosomes in cell division 1 like 1 [Source:HGNC Symbol;Acc:HGNC:31792]	-0.0481047	0.139116	6.963	1.00264	0.325915	0.460542	-6.96752	1.03205	6.95069	6.97278	6.94314	6.81997	7.05851	6.90332	6.99226	6.97226
ENSG00000038274	MAT2B	methionine adenosyltransferase 2B [Source:HGNC Symbol;Acc:HGNC:6905]	-0.183788	0.0482737	5.92607	-1.20444	0.240018	0.366168	-6.53666	-1.04809	6.02803	5.8875	5.78246	5.98992	5.82536	5.94646	5.78191	5.8489
ENSG00000038295	TLL1	tolloid like 1 [Source:HGNC Symbol;Acc:HGNC:11843]	-1.16528	-0.391529	2.66153	-4.14992	0.000353093	0.00162138	0.213962	-1.71523	2.61154	3.14584	2.85885	2.60629	1.99442	1.91121	2.01249	2.35024
ENSG00000038358	EDC4	enhancer of mRNA decapping 4 [Source:HGNC Symbol;Acc:HGNC:17157]	-0.282089	-0.111374	6.6638	-4.75376	7.54144e-05	0.000427938	0.8554	-1.1461	6.71413	6.75642	6.69215	6.76986	6.45093	6.49694	6.55008	6.58771
ENSG00000038382	TRIO	trio Rho guanine nucleotide exchange factor [Source:HGNC Symbol;Acc:HGNC:12303]	0.155246	0.28566	9.19503	6.97314	3.06177e-07	3.49956e-06	6.07373	1.1651	9.08785	9.11124	9.10806	9.10729	9.42925	9.30889	9.32836	9.27374
ENSG00000038427	VCAN	versican [Source:HGNC Symbol;Acc:HGNC:2464]	0.348109	1.83282	-0.00967531	3.02973	0.00573209	0.0175617	-2.18851	2.12943	-1.81214	0.0907388	-0.158065	-0.025974	1.03474	0.573854	0.940479	-0.0355859
ENSG00000038532	CLEC16A	C-type lectin domain containing 16A [Source:HGNC Symbol;Acc:HGNC:29013]	-0.0256181	0.17614	5.88319	1.53877	0.136783	0.238228	-6.09957	1.05355	5.93811	5.83198	5.80707	5.83246	5.93518	5.85368	5.92082	5.9943
ENSG00000038945	MSR1	macrophage scavenger receptor 1 [Source:HGNC Symbol;Acc:HGNC:7376]	0.466586	1.61477	0.42269	3.73886	0.00100069	0.00396529	-0.761817	2.0572	-0.15503	-0.167573	0.303839	-0.315481	1.03474	1.32932	0.771974	1.00468
ENSG00000039123	MTREX	Mtr4 exosome RNA helicase [Source:HGNC Symbol;Acc:HGNC:18734]	-0.338168	-0.143074	6.26756	-5.08772	3.21514e-05	0.000203733	1.78271	-1.1815	6.29518	6.34519	6.37052	6.2374	6.00859	6.15655	6.0462	6.1057
ENSG00000039139	DNAH5	dynein axonemal heavy chain 5 [Source:HGNC Symbol;Acc:HGNC:2950]	0.586418	1.11409	3.12554	6.64694	6.6688e-07	6.97834e-06	6.10705	1.80282	3.23896	2.71842	2.53608	3.04129	3.84534	3.61401	3.62245	3.79683
ENSG00000039319	ZFYVE16	zinc finger FYVE-type containing 16 [Source:HGNC Symbol;Acc:HGNC:20756]	0.0743403	0.287522	5.76414	3.50105	0.00181372	0.00661413	-2.11171	1.13362	5.7872	5.68111	5.64003	5.69002	5.94428	5.79083	5.87103	5.92867
ENSG00000039523	RIPOR1	RHO family interacting cell polarization regulator 1 [Source:HGNC Symbol;Acc:HGNC:25836]	-0.128087	0.0277169	7.73283	-1.32871	0.196286	0.314768	-6.70873	-1.0354	7.64113	7.74977	7.80761	7.79757	7.70393	7.76293	7.68661	7.65369
ENSG00000039560	RAI14	retinoic acid induced 14 [Source:HGNC Symbol;Acc:HGNC:14873]	0.0998296	0.262339	8.99944	4.5966	0.00011274	0.000608469	0.129374	1.13374	8.94883	9.01229	9.0085	8.87132	9.10324	9.14269	9.14482	9.19428
ENSG00000039650	PNKP	polynucleotide kinase 3'-phosphatase [Source:HGNC Symbol;Acc:HGNC:9154]	-0.0425583	0.239119	5.23752	1.43929	0.162825	0.272674	-6.09375	1.0705	5.13578	5.16492	5.29703	5.44237	5.43676	5.4329	5.34679	5.21019
ENSG00000040199	PHLPP2	PH domain and leucine rich repeat protein phosphatase 2 [Source:HGNC Symbol;Acc:HGNC:29149]	0.322679	0.670941	4.94914	5.88464	4.31324e-06	3.51238e-05	4.02818	1.41109	4.86571	4.63066	4.82912	4.79537	5.45066	5.28559	5.21448	5.24562
ENSG00000040275	SPDL1	spindle apparatus coiled-coil protein 1 [Source:HGNC Symbol;Acc:HGNC:26010]	-0.455067	-0.217394	5.53967	-5.83568	4.87257e-06	3.91553e-05	3.82715	-1.26245	5.59529	5.55178	5.56161	5.65159	5.23773	5.37844	5.24584	5.12448
ENSG00000040341	STAU2	staufen double-stranded RNA binding protein 2 [Source:HGNC Symbol;Acc:HGNC:11371]	-0.148272	0.235835	4.42821	0.470185	0.642415	0.745343	-6.77496	1.03081	4.38072	4.48306	4.60286	4.2788	4.41347	4.7133	4.31921	4.67008
ENSG00000040487	SLC66A1	solute carrier family 66 member 1 [Source:HGNC Symbol;Acc:HGNC:26001]	-0.0653487	0.239169	4.52802	1.17732	0.250472	0.377468	-6.23098	1.06209	4.51946	4.60191	4.48579	4.6795	4.78499	4.7498	4.60374	4.55504
ENSG00000040531	CTNS	cystinosin, lysosomal cystine transporter [Source:HGNC Symbol;Acc:HGNC:2518]	-0.128045	0.156493	4.91311	0.206207	0.838347	0.895727	-7.01347	1.00991	5.05252	4.92736	5.01413	4.88528	5.13947	5.05498	4.93265	4.92911
ENSG00000040633	PHF23	PHD finger protein 23 [Source:HGNC Symbol;Acc:HGNC:28428]	0.0339909	0.265376	5.92252	2.66854	0.0133604	0.0358757	-4.04716	1.10933	5.93295	5.75666	5.88096	5.90734	5.94881	6.04487	6.01687	6.00592
ENSG00000040933	INPP4A	inositol polyphosphate-4-phosphatase type I A [Source:HGNC Symbol;Acc:HGNC:6074]	-0.1475	0.093368	5.34571	-0.463533	0.647108	0.74919	-7.03579	-1.01894	5.39656	5.5148	5.31553	5.36946	5.25124	5.38398	5.38277	5.4257
ENSG00000041357	PSMA4	proteasome 20S subunit alpha 4 [Source:HGNC Symbol;Acc:HGNC:9533]	-0.0015371	0.164647	6.76101	2.0244	0.0540541	0.112957	-5.48897	1.05816	6.82643	6.77632	6.68458	6.78349	6.81734	6.83256	6.87791	6.81652
ENSG00000041802	LSG1	large 60S subunit nuclear export GTPase 1 [Source:HGNC Symbol;Acc:HGNC:25652]	-0.190906	0.0139506	6.1893	-1.78164	0.0873124	0.166578	-5.78093	-1.06325	6.27083	6.2478	6.07944	6.19583	6.12187	6.08352	6.12453	6.08785
ENSG00000041880	PARP3	poly(ADP-ribose) polymerase family member 3 [Source:HGNC Symbol;Acc:HGNC:273]	0.0776401	0.479835	3.9851	2.85887	0.00859316	0.0246993	-3.16261	1.21313	4.14026	3.75805	4.02541	4.0208	4.13219	4.29796	4.16247	4.43248
ENSG00000041982	TNC	tenascin C [Source:HGNC Symbol;Acc:HGNC:5318]	0.508815	1.48658	4.10591	4.20919	0.000303562	0.00142485	0.0173098	1.99681	3.70416	3.45692	3.74519	4.33094	5.10743	4.87469	4.97486	4.04546
ENSG00000041988	THAP3	THAP domain containing 3 [Source:HGNC Symbol;Acc:HGNC:20855]	0.0310365	0.410856	3.81331	2.39963	0.0244236	0.0593112	-4.09483	1.1655	4.06673	3.81285	3.86053	3.92907	3.97531	4.21336	4.22676	3.94558
ENSG00000042062	RIPOR3	RIPOR family member 3 [Source:HGNC Symbol;Acc:HGNC:16168]	0.0845878	1.01696	1.73969	2.4368	0.0225047	0.0553928	-3.40789	1.46487	1.08733	1.7069	1.33318	1.26948	2.50958	1.55039	1.93479	1.94385
ENSG00000042088	TDP1	tyrosyl-DNA phosphodiesterase 1 [Source:HGNC Symbol;Acc:HGNC:18884]	-0.4986	-0.224652	5.10908	-5.44535	1.29785e-05	9.18019e-05	2.93696	-1.28487	5.20595	5.21325	5.15909	5.15049	4.83314	4.87311	4.72905	4.93259
ENSG00000042286	AIFM2	apoptosis inducing factor mitochondria associated 2 [Source:HGNC Symbol;Acc:HGNC:21411]	-0.0358248	0.393374	4.54678	1.71823	0.0984722	0.183908	-5.48179	1.13192	4.59202	4.33867	4.28519	4.9112	4.79341	4.75494	4.66861	4.4927
ENSG00000042317	SPATA7	spermatogenesis associated 7 [Source:HGNC Symbol;Acc:HGNC:20423]	0.18304	0.914066	1.95117	3.09543	0.00489617	0.0153525	-2.14871	1.46262	2.04966	1.61121	1.8075	1.73956	2.56569	2.40538	2.09645	2.58079
ENSG00000042429	MED17	mediator complex subunit 17 [Source:HGNC Symbol;Acc:HGNC:2375]	-0.0978985	0.215887	5.09665	0.775551	0.445497	0.577176	-6.75387	1.04174	5.27287	4.86131	5.04105	5.01842	5.06077	5.17233	5.06228	5.09991
ENSG00000042445	RETSAT	retinol saturase [Source:HGNC Symbol;Acc:HGNC:25991]	0.0780603	0.408679	4.64965	3.03651	0.00563995	0.0173396	-2.92859	1.18375	4.62313	4.49427	4.66764	4.52022	4.8526	4.81523	4.73561	4.96866
ENSG00000042493	CAPG	capping actin protein, gelsolin like [Source:HGNC Symbol;Acc:HGNC:1474]	-0.0958355	0.237867	4.47176	0.877869	0.388612	0.522586	-6.51533	1.05046	4.54946	4.46035	4.49014	4.53363	4.3303	4.48074	4.63742	4.69695
ENSG00000042753	AP2S1	adaptor related protein complex 2 subunit sigma 1 [Source:HGNC Symbol;Acc:HGNC:565]	-0.440457	-0.220443	6.68072	-6.19569	1.9985e-06	1.80707e-05	4.50147	-1.25741	6.74038	6.80948	6.78179	6.7956	6.19294	6.47115	6.56397	6.39163
ENSG00000043093	DCUN1D1	defective in cullin neddylation 1 domain containing 1 [Source:HGNC Symbol;Acc:HGNC:18184]	0.315529	0.665156	4.85125	5.78536	5.52456e-06	4.36637e-05	3.82224	1.40478	4.55754	4.74965	4.47047	4.54471	5.03119	5.01269	5.22151	4.90626
ENSG00000043143	JADE2	jade family PHD finger 2 [Source:HGNC Symbol;Acc:HGNC:22984]	-0.84434	-0.570261	6.43135	-10.6454	1.23983e-10	5.07796e-09	14.3489	-1.63275	6.75391	6.60372	6.62799	6.76133	6.18273	5.84245	5.95144	5.99597
ENSG00000043514	TRIT1	tRNA isopentenyltransferase 1 [Source:HGNC Symbol;Acc:HGNC:20286]	-0.283832	0.0616946	4.17921	-1.326	0.197169	0.315855	-5.91742	-1.08003	4.27369	4.10983	4.38431	4.06457	4.03332	4.12083	4.06423	4.22091
ENSG00000044090	CUL7	cullin 7 [Source:HGNC Symbol;Acc:HGNC:21024]	0.0682583	0.289925	5.66733	3.3328	0.00274849	0.00940188	-2.49987	1.13217	5.65295	5.59931	5.61037	5.72746	5.83028	5.71988	5.81791	5.90582
ENSG00000044115	CTNNA1	catenin alpha 1 [Source:HGNC Symbol;Acc:HGNC:2509]	0.045081	0.177007	9.05382	3.47216	0.00194855	0.00703675	-2.68791	1.08001	9.08122	9.0628	9.08928	9.02145	9.11235	9.22286	9.16463	9.19573
ENSG00000044446	PHKA2	phosphorylase kinase regulatory subunit alpha 2 [Source:HGNC Symbol;Acc:HGNC:8926]	-0.321651	0.232425	2.9031	-0.332147	0.742626	0.826237	-6.33549	-1.03141	2.73059	2.82178	3.32103	2.80369	2.85019	2.73166	3.03128	2.86949
ENSG00000044459	CNTLN	centlein [Source:HGNC Symbol;Acc:HGNC:23432]	-0.0870063	0.288262	4.38166	1.10614	0.279496	0.40958	-6.2427	1.07224	4.33448	4.44887	4.25995	4.21919	4.60543	4.23314	4.36012	4.62774
ENSG00000044574	HSPA5	heat shock protein family A (Hsp70) member 5 [Source:HGNC Symbol;Acc:HGNC:5238]	-0.417515	-0.253449	10.555	-8.43498	1.10643e-08	2.05329e-07	9.3262	-1.2618	10.5823	10.6321	10.6362	10.7347	10.3214	10.4185	10.2932	10.2066
ENSG00000046647	GEMIN8	gem nuclear organelle associated protein 8 [Source:HGNC Symbol;Acc:HGNC:26044]	0.221517	0.63575	3.29957	4.26851	0.00026091	0.00124654	0.338432	1.34596	3.3913	3.09369	3.21468	3.09051	3.76202	3.45044	3.65397	3.66066
ENSG00000046651	OFD1	OFD1 centriole and centriolar satellite protein [Source:HGNC Symbol;Acc:HGNC:2567]	-0.000578753	0.427072	3.62193	2.05697	0.0505758	0.107077	-4.6379	1.15929	3.3913	3.60087	3.55488	3.69052	4.0219	3.61401	3.79885	3.72634
ENSG00000046653	GPM6B	glycoprotein M6B [Source:HGNC Symbol;Acc:HGNC:4461]	-0.646775	0.740101	0.127079	0.138794	0.890757	0.933139	-5.58324	1.03287	0.677242	0.226091	0.342834	-0.59788	0.645968	0.22452	-0.0709254	0.645885
ENSG00000046889	PREX2	phosphatidylinositol-3,4,5-trisphosphate dependent Rac exchange factor 2 [Source:HGNC Symbol;Acc:HGNC:22950]	0.358562	0.686173	6.45767	6.57738	7.88613e-07	8.037e-06	5.44441	1.43631	6.44561	6.37705	6.25197	6.14067	6.67199	6.57845	6.91848	7.03355
ENSG00000047056	WDR37	WD repeat domain 37 [Source:HGNC Symbol;Acc:HGNC:31406]	-0.0160944	0.267782	5.34216	1.82868	0.0797488	0.155159	-5.51749	1.09115	5.19908	5.36151	5.28832	5.30706	5.34927	5.38508	5.43511	5.46351
ENSG00000047188	YTHDC2	YTH domain containing 2 [Source:HGNC Symbol;Acc:HGNC:24721]	-0.237448	0.0899184	5.08133	-0.9295	0.361773	0.495896	-6.61148	-1.05246	5.24647	4.99842	5.1119	4.89397	4.88132	4.94384	5.0064	5.09214
ENSG00000047230	CTPS2	CTP synthase 2 [Source:HGNC Symbol;Acc:HGNC:2520]	-0.125532	0.313048	3.35673	0.881849	0.386499	0.520607	-6.14476	1.06715	3.22551	3.50652	3.24587	3.22333	3.58327	3.35888	3.38434	3.39384
ENSG00000047249	ATP6V1H	ATPase H+ transporting V1 subunit H [Source:HGNC Symbol;Acc:HGNC:18303]	-0.119965	0.126736	5.15695	0.0566074	0.955321	0.974574	-7.08725	1.00235	5.10672	5.25869	5.18481	5.10031	5.14211	5.17616	5.16064	5.22447
ENSG00000047315	POLR2B	RNA polymerase II subunit B [Source:HGNC Symbol;Acc:HGNC:9188]	-0.288113	-0.110114	7.03596	-4.61442	0.000107715	0.000584247	0.448387	-1.14799	7.06367	7.09055	7.0379	7.01185	6.73889	6.85388	6.89925	6.84913
ENSG00000047346	FAM214A	family with sequence similarity 214 member A [Source:HGNC Symbol;Acc:HGNC:25609]	0.444511	0.849436	3.88233	6.59093	7.63249e-07	7.80985e-06	5.91603	1.56588	3.97727	3.76548	3.64345	3.57853	4.41783	4.33733	4.29053	4.59953
ENSG00000047365	ARAP2	ArfGAP with RhoGAP domain, ankyrin repeat and PH domain 2 [Source:HGNC Symbol;Acc:HGNC:16924]	-0.182664	0.458147	1.89415	0.886686	0.38394	0.518177	-5.7096	1.10018	2.27532	1.82534	1.82137	1.67648	2.08497	2.15882	1.86468	2.18486
ENSG00000047410	TPR	translocated promoter region, nuclear basket protein [Source:HGNC Symbol;Acc:HGNC:12017]	-0.0632773	0.0811466	8.01285	0.255195	0.80072	0.86862	-7.59366	1.00621	7.99682	7.99319	7.95941	7.9038	7.9826	7.91092	8.02401	7.95855
ENSG00000047578	KIAA0556	KIAA0556 [Source:HGNC Symbol;Acc:HGNC:29068]	0.309576	0.574835	5.06527	6.87682	3.84774e-07	4.28539e-06	6.40454	1.35868	5.07144	4.94054	4.96029	5.06995	5.49366	5.43504	5.37123	5.54426
ENSG00000047579	DTNBP1	dystrobrevin binding protein 1 [Source:HGNC Symbol;Acc:HGNC:17328]	-0.16227	0.206457	3.81753	0.247167	0.806856	0.873597	-6.63968	1.01543	3.61927	3.92984	3.71579	3.8311	3.8518	3.77448	3.81133	3.77759
ENSG00000047617	ANO2	anoctamin 2 [Source:HGNC Symbol;Acc:HGNC:1183]	0.382458	0.966838	2.92668	4.7623	7.37861e-05	0.000420263	1.64417	1.59621	2.27532	2.59045	2.38548	2.47344	3.34297	2.83883	3.02057	3.41889
ENSG00000047621	C12orf4	chromosome 12 open reading frame 4 [Source:HGNC Symbol;Acc:HGNC:1184]	-0.0446368	0.27667	4.65163	1.48948	0.149226	0.254657	-5.82492	1.08374	4.66608	4.53613	4.33439	4.61157	4.54091	4.72207	4.60195	4.6659
ENSG00000047634	SCML1	Scm polycomb group protein like 1 [Source:HGNC Symbol;Acc:HGNC:10580]	-0.535782	-0.0976871	3.81243	-2.98238	0.00641768	0.0193508	-2.7752	-1.24551	3.93657	3.84475	3.76327	4.03029	3.81589	3.41624	3.54985	3.56517
ENSG00000047644	WWC3	WWC family member 3 [Source:HGNC Symbol;Acc:HGNC:29237]	0.0633928	0.207749	7.32127	3.87406	0.000711497	0.00295137	-1.48477	1.09853	7.37939	7.30641	7.29315	7.32436	7.46246	7.41502	7.46663	7.48664
ENSG00000047648	ARHGAP6	Rho GTPase activating protein 6 [Source:HGNC Symbol;Acc:HGNC:676]	0.548008	1.74072	0.603387	3.95789	0.000575388	0.00246115	-0.225579	2.21048	-0.0863174	0.38882	0.882199	0.567706	1.51366	2.30616	1.36965	1.37605
ENSG00000047849	MAP4	microtubule associated protein 4 [Source:HGNC Symbol;Acc:HGNC:6862]	-0.107214	0.0249574	9.07597	-1.28363	0.211379	0.332378	-6.9407	-1.02892	9.14032	9.12367	9.12214	9.05603	8.98338	9.10032	9.0845	9.08184
ENSG00000047932	GOPC	golgi associated PDZ and coiled-coil motif containing [Source:HGNC Symbol;Acc:HGNC:17643]	-0.032691	0.246101	5.16326	1.57884	0.127302	0.22514	-5.86139	1.07677	5.20766	5.07812	5.15499	4.98952	5.31927	5.34474	5.15698	5.15163
ENSG00000048028	USP28	ubiquitin specific peptidase 28 [Source:HGNC Symbol;Acc:HGNC:12625]	-0.116324	0.166797	4.87183	0.367693	0.716286	0.805352	-6.94499	1.01765	4.89787	5.03268	4.83083	4.78792	5.02262	4.90583	4.9355	4.8558
ENSG00000048052	HDAC9	histone deacetylase 9 [Source:HGNC Symbol;Acc:HGNC:14065]	0.357755	0.784771	4.33261	5.51856	1.07899e-05	7.82462e-05	3.25243	1.48582	3.89469	4.12145	3.95164	4.5247	4.91873	4.70092	4.6109	4.58412
ENSG00000048140	TSPAN17	tetraspanin 17 [Source:HGNC Symbol;Acc:HGNC:13594]	-0.0219012	0.176889	6.07301	1.60808	0.120735	0.215956	-6.05276	1.05518	6.08872	6.13334	6.04438	6.17173	6.08874	6.17329	6.15972	6.28055
ENSG00000048162	NOP16	NOP16 nucleolar protein [Source:HGNC Symbol;Acc:HGNC:26934]	-0.599977	-0.328488	5.04333	-7.0537	2.53135e-07	2.95312e-06	6.87982	-1.37958	5.03913	5.19686	5.22841	5.17209	4.45651	4.82667	4.71418	4.699
ENSG00000048342	CC2D2A	coiled-coil and C2 domain containing 2A [Source:HGNC Symbol;Acc:HGNC:29253]	-0.509505	0.0686544	3.53228	-1.57271	0.128717	0.227167	-5.36613	-1.16508	3.65985	3.53721	3.54656	3.53474	3.7308	3.15104	3.03128	3.88934
ENSG00000048392	RRM2B	ribonucleotide reductase regulatory TP53 inducible subunit M2B [Source:HGNC Symbol;Acc:HGNC:17296]	0.115622	0.351399	5.47236	4.08545	0.000416106	0.00186794	-0.614491	1.17569	5.47965	5.3834	5.37317	5.34938	5.56716	5.76474	5.51547	5.73285
ENSG00000048405	ZNF800	zinc finger protein 800 [Source:HGNC Symbol;Acc:HGNC:27267]	-0.348691	-0.025452	5.65318	-2.38736	0.0250892	0.060705	-4.54859	-1.13845	5.6454	5.68992	5.7181	5.71279	5.85059	5.53404	5.42398	5.41702
ENSG00000048471	SNX29	sorting nexin 29 [Source:HGNC Symbol;Acc:HGNC:30542]	0.148755	0.45214	4.79742	4.08517	0.000416401	0.00186871	-0.464934	1.23153	4.94377	4.73649	4.64832	4.63665	4.93556	5.19141	5.07268	4.88844
ENSG00000048544	MRPS10	mitochondrial ribosomal protein S10 [Source:HGNC Symbol;Acc:HGNC:14502]	-0.237008	0.006508	5.41015	-1.95231	0.0625152	0.12732	-5.30844	-1.08316	5.47112	5.46321	5.40921	5.32517	5.2549	5.37287	5.33171	5.23438
ENSG00000048649	RSF1	remodeling and spacing factor 1 [Source:HGNC Symbol;Acc:HGNC:18118]	-0.129546	0.10083	6.11165	-0.2571	0.799266	0.867745	-7.28246	-1.01	6.17611	6.15329	6.11366	5.94212	6.06669	5.97977	6.18392	6.06423
ENSG00000048707	VPS13D	vacuolar protein sorting 13 homolog D [Source:HGNC Symbol;Acc:HGNC:23595]	0.0858345	0.340094	6.97385	3.45513	0.00203255	0.00728313	-2.45466	1.15907	6.88268	7.05046	6.95145	6.71549	7.14261	7.03522	7.10202	7.27078
ENSG00000048740	CELF2	CUGBP Elav-like family member 2 [Source:HGNC Symbol;Acc:HGNC:2550]	-0.18611	0.134177	5.43936	-0.334429	0.740925	0.824898	-7.09295	-1.01816	5.55552	5.42033	5.32651	5.36946	5.39312	5.46044	5.3252	5.4257
ENSG00000048828	FAM120A	family with sequence similarity 120A [Source:HGNC Symbol;Acc:HGNC:13247]	-0.153545	-0.0128788	8.20434	-2.44023	0.0223346	0.0550758	-4.88854	-1.05937	8.24824	8.17933	8.25173	8.22221	8.0472	8.16695	8.16543	8.13122
ENSG00000048991	R3HDM1	R3H domain containing 1 [Source:HGNC Symbol;Acc:HGNC:9757]	-0.870155	-0.535342	5.43646	-8.65829	6.8305e-09	1.36395e-07	10.4477	-1.6276	5.67909	5.61892	5.65269	5.43286	4.8364	4.82667	5.00775	4.84105
ENSG00000049130	KITLG	KIT ligand [Source:HGNC Symbol;Acc:HGNC:6343]	0.314351	0.688556	5.90701	5.52785	1.05405e-05	7.67295e-05	2.95759	1.41564	5.6378	5.56674	5.62428	5.77622	6.25886	6.27101	6.07171	6.06344
ENSG00000049167	ERCC8	ERCC excision repair 8, CSA ubiquitin ligase complex subunit [Source:HGNC Symbol;Acc:HGNC:3439]	-0.402189	0.200773	2.74648	-0.688983	0.49736	0.624046	-6.07916	-1.0723	2.91787	2.52195	2.79701	2.72794	2.41674	2.66769	2.63479	2.70817
ENSG00000049192	ADAMTS6	ADAM metallopeptidase with thrombospondin type 1 motif 6 [Source:HGNC Symbol;Acc:HGNC:222]	0.0262547	0.528985	4.58829	2.27798	0.0318044	0.0738452	-4.45649	1.21219	4.56824	4.04112	4.18682	4.55571	4.95969	4.78037	4.42042	4.42261
ENSG00000049239	H6PD	hexose-6-phosphate dehydrogenase/glucose 1-dehydrogenase [Source:HGNC Symbol;Acc:HGNC:4795]	-0.308191	-0.0810549	7.02622	-3.53462	0.00166845	0.00615509	-2.25996	-1.14443	7.10511	7.20798	7.1163	6.98077	6.8362	6.93575	6.87419	7.0303
ENSG00000049245	VAMP3	vesicle associated membrane protein 3 [Source:HGNC Symbol;Acc:HGNC:12644]	-0.0215773	0.153863	6.95071	1.55521	0.132826	0.232942	-6.28581	1.04691	6.99397	6.90505	6.92358	6.95401	6.82803	7.07789	7.03011	7.00199
ENSG00000049246	PER3	period circadian regulator 3 [Source:HGNC Symbol;Acc:HGNC:8847]	0.20279	0.675249	3.47376	3.83314	0.000789024	0.00322987	-0.739351	1.35568	3.3913	3.19618	3.30137	3.21226	3.83559	3.79791	3.62245	3.71829
ENSG00000049249	TNFRSF9	TNF receptor superfamily member 9 [Source:HGNC Symbol;Acc:HGNC:11924]	0.333457	0.849801	4.22034	4.72656	8.08476e-05	0.000455208	1.28332	1.50695	4.03624	3.99763	3.84703	4.31808	4.73693	4.76856	4.59114	4.42261
ENSG00000049323	LTBP1	latent transforming growth factor beta binding protein 1 [Source:HGNC Symbol;Acc:HGNC:6714]	-0.238945	0.21	5.95028	-0.132984	0.895301	0.935958	-7.28771	-1.01008	6.08965	6.05898	6.12489	5.69002	5.63804	5.92153	6.12453	6.08081
ENSG00000049449	RCN1	reticulocalbin 1 [Source:HGNC Symbol;Acc:HGNC:9934]	-0.367609	-0.207848	8.0327	-7.42925	1.05434e-07	1.39259e-06	7.29599	-1.22072	8.18732	8.13773	8.14649	8.1598	7.8162	7.80876	7.94994	7.8211
ENSG00000049541	RFC2	replication factor C subunit 2 [Source:HGNC Symbol;Acc:HGNC:9970]	-0.419478	-0.158074	5.15768	-4.55705	0.000124749	0.000664107	0.669487	-1.2216	5.26303	5.22676	5.27199	5.25674	4.89546	5.05359	4.93977	4.96356
ENSG00000049618	ARID1B	AT-rich interaction domain 1B [Source:HGNC Symbol;Acc:HGNC:18040]	-0.172363	0.00272949	7.11857	-1.99825	0.0569986	0.118057	-5.59021	-1.06055	7.2312	7.23063	7.17353	7.07474	7.10388	7.14044	7.1331	7.00819
ENSG00000049656	CLPTM1L	CLPTM1 like [Source:HGNC Symbol;Acc:HGNC:24308]	-0.260499	-0.0828639	7.14875	-3.98685	0.00053463	0.00231607	-1.16079	-1.12637	7.17457	7.23331	7.15036	7.22075	6.98949	7.08097	6.97503	7.06006
ENSG00000049759	NEDD4L	NEDD4 like E3 ubiquitin protein ligase [Source:HGNC Symbol;Acc:HGNC:7728]	0.356409	0.649012	5.37364	7.08719	2.33949e-07	2.76314e-06	6.86502	1.41687	5.34773	5.12362	5.03809	5.31355	5.76073	5.72513	5.60777	5.74676
ENSG00000049769	PPP1R3F	protein phosphatase 1 regulatory subunit 3F [Source:HGNC Symbol;Acc:HGNC:14944]	-0.0945443	0.510764	2.36598	1.41824	0.168818	0.280552	-5.28309	1.15517	2.61154	2.41267	2.16386	2.32709	2.48485	2.60075	2.60643	2.54483
ENSG00000049860	HEXB	hexosaminidase subunit beta [Source:HGNC Symbol;Acc:HGNC:4879]	-0.0773368	0.173586	6.00124	0.791155	0.436508	0.56906	-6.97472	1.03392	5.98975	5.94341	5.93858	6.06726	5.88487	5.99289	6.06911	6.05627
ENSG00000049883	PTCD2	pentatricopeptide repeat domain 2 [Source:HGNC Symbol;Acc:HGNC:25734]	-0.389033	0.193043	2.39478	-0.694479	0.493969	0.621005	-5.95255	-1.07028	2.61154	2.143	2.24844	2.44533	2.39035	2.09539	2.21389	2.32925
ENSG00000050130	JKAMP	JNK1/MAPK8 associated membrane protein [Source:HGNC Symbol;Acc:HGNC:20184]	-0.0349705	0.269932	4.50733	1.58943	0.124891	0.221853	-5.66246	1.08484	4.59202	4.39002	4.33197	4.59674	4.55682	4.62435	4.51499	4.64057
ENSG00000050165	DKK3	dickkopf WNT signaling pathway inhibitor 3 [Source:HGNC Symbol;Acc:HGNC:2893]	0.960147	1.14622	6.43451	23.3481	3.71541e-18	4.71734e-15	31.5016	2.07511	6.03768	6.00667	6.09665	6.08255	7.09981	7.08607	7.12844	7.09661
ENSG00000050327	ARHGEF5	Rho guanine nucleotide exchange factor 5 [Source:HGNC Symbol;Acc:HGNC:13209]	-0.875808	0.115086	0.807443	-1.58345	0.126249	0.223778	-4.60299	-1.30167	1.20166	0.602945	0.82826	1.08748	1.14409	0.776162	0.255575	0.345018
ENSG00000050344	NFE2L3	nuclear factor, erythroid 2 like 3 [Source:HGNC Symbol;Acc:HGNC:7783]	-0.0718322	0.195063	6.42628	0.95232	0.350312	0.485038	-6.94038	1.04363	6.58644	6.52003	6.4915	6.32549	6.38785	6.42083	6.66625	6.58273
ENSG00000050393	MCUR1	mitochondrial calcium uniporter regulator 1 [Source:HGNC Symbol;Acc:HGNC:21097]	-0.590191	-0.337139	5.49685	-7.55839	7.83436e-08	1.07827e-06	7.96872	-1.37904	5.72283	5.56674	5.66139	5.75539	5.26704	5.15946	5.22617	5.16205
ENSG00000050405	LIMA1	LIM domain and actin binding 1 [Source:HGNC Symbol;Acc:HGNC:24636]	-0.579942	-0.418091	7.43029	-12.7185	3.10121e-12	2.38636e-10	17.9858	-1.41325	7.5449	7.59476	7.51716	7.49859	6.98655	7.01323	7.03045	7.12695
ENSG00000050426	LETMD1	LETM1 domain containing 1 [Source:HGNC Symbol;Acc:HGNC:24241]	-0.570874	-0.198019	3.84603	-4.25335	0.000271204	0.00128956	0.242361	-1.30536	3.84717	3.99447	3.85717	3.92568	3.77227	3.46724	3.53863	3.40391
ENSG00000050438	SLC4A8	solute carrier family 4 member 8 [Source:HGNC Symbol;Acc:HGNC:11034]	0.0908525	0.635969	3.41963	2.75007	0.0110738	0.0305484	-3.23052	1.28646	3.21874	3.34735	3.48688	3.24523	3.55978	3.39005	3.88401	3.78146
ENSG00000050555	LAMC3	laminin subunit gamma 3 [Source:HGNC Symbol;Acc:HGNC:6494]	-2.11845	-0.112487	-0.330715	-2.29387	0.0307366	0.0718255	-3.46198	-2.16666	0.754204	0.0907388	-0.931789	-0.76294	-0.744491	-1.87784	-1.40435	-1.00862
ENSG00000050730	TNIP3	TNFAIP3 interacting protein 3 [Source:HGNC Symbol;Acc:HGNC:19315]	0.158549	0.828852	4.52889	3.03827	0.00561613	0.0172858	-2.92149	1.40805	4.46327	4.18376	4.44381	4.89916	5.14343	5.20399	4.84585	4.7708
ENSG00000050748	MAPK9	mitogen-activated protein kinase 9 [Source:HGNC Symbol;Acc:HGNC:6886]	-0.0411207	0.240978	5.11816	1.46125	0.156759	0.264582	-6.02146	1.07172	5.20766	5.13513	5.02765	4.9417	5.02548	5.11751	5.24008	5.24282
ENSG00000050820	BCAR1	BCAR1 scaffold protein, Cas family member [Source:HGNC Symbol;Acc:HGNC:971]	0.00489532	0.152096	8.71126	2.19974	0.0375719	0.084332	-5.43449	1.05592	8.68071	8.70394	8.76983	8.67238	8.80183	8.84451	8.76171	8.77717
ENSG00000051009	FAM160A2	family with sequence similarity 160 member A2 [Source:HGNC Symbol;Acc:HGNC:25378]	-0.0404082	0.245667	4.6849	1.47988	0.151755	0.257827	-5.87005	1.07373	4.71744	4.62455	4.59481	4.62834	4.94466	4.74808	4.67716	4.72333
ENSG00000051108	HERPUD1	homocysteine inducible ER protein with ubiquitin like domain 1 [Source:HGNC Symbol;Acc:HGNC:13744]	-0.0386529	0.226799	6.46241	1.46189	0.156584	0.264346	-6.32603	1.06738	6.41112	6.38189	6.36875	6.46966	6.64574	6.68597	6.35187	6.46981
ENSG00000051128	HOMER3	homer scaffold protein 3 [Source:HGNC Symbol;Acc:HGNC:17514]	0.533485	0.827574	4.97303	9.54559	1.07204e-09	2.97517e-08	12.3041	1.60273	4.8722	4.86822	4.88468	4.63872	5.49055	5.48642	5.49144	5.58467
ENSG00000051180	RAD51	RAD51 recombinase [Source:HGNC Symbol;Acc:HGNC:9817]	-0.57912	-0.216636	3.98277	-4.52789	0.000134415	0.000709371	0.901242	-1.31757	4.02464	4.02882	4.07546	3.85978	3.50753	3.72992	3.62245	3.53799
ENSG00000051341	POLQ	DNA polymerase theta [Source:HGNC Symbol;Acc:HGNC:9186]	-0.682401	-0.324697	4.56078	-5.80702	5.23375e-06	4.16839e-05	3.98982	-1.4177	4.48036	4.50319	4.53713	4.61368	4.26401	4.16784	3.92477	3.92124
ENSG00000051382	PIK3CB	phosphatidylinositol-4,5-bisphosphate 3-kinase catalytic subunit beta [Source:HGNC Symbol;Acc:HGNC:8976]	-0.261721	0.0284015	4.954	-1.65873	0.110025	0.200496	-5.66884	-1.08422	5.06768	4.99052	4.98823	4.78979	4.64131	4.82178	4.93835	4.85763
ENSG00000051523	CYBA	cytochrome b-245 alpha chain [Source:HGNC Symbol;Acc:HGNC:2577]	0.448052	0.739941	5.10303	8.39462	1.20804e-08	2.20692e-07	9.87482	1.50942	4.86137	4.97938	4.92217	4.94839	5.47808	5.37733	5.5391	5.66851
ENSG00000051596	THOC3	THO complex 3 [Source:HGNC Symbol;Acc:HGNC:19072]	-0.383211	-0.0508199	4.96706	-2.69325	0.0126243	0.0341762	-3.72613	-1.16233	4.98427	5.07513	4.89783	4.92314	4.60352	4.84928	4.72411	4.81487
ENSG00000051620	HEBP2	heme binding protein 2 [Source:HGNC Symbol;Acc:HGNC:15716]	0.105149	0.289945	5.94106	4.40972	0.000181864	0.000915691	0.0844263	1.14675	6.00656	5.93931	5.97238	5.91334	6.18784	6.18983	6.08718	6.22837
ENSG00000051825	MPHOSPH9	M-phase phosphoprotein 9 [Source:HGNC Symbol;Acc:HGNC:7215]	-0.438475	-0.0971041	4.82084	-3.23595	0.00348346	0.0114631	-2.46924	-1.20396	4.83282	4.86304	4.87307	4.78606	4.45013	4.35324	4.6531	4.73933
ENSG00000052126	PLEKHA5	pleckstrin homology domain containing A5 [Source:HGNC Symbol;Acc:HGNC:30036]	-0.409494	0.003033	3.51357	-2.03222	0.0531995	0.111492	-4.6269	-1.15127	3.44452	3.6816	3.58366	3.59568	3.52785	3.4032	3.24871	3.51029
ENSG00000052723	SIKE1	suppressor of IKBKE 1 [Source:HGNC Symbol;Acc:HGNC:26119]	-0.0463625	0.230909	4.81157	1.37279	0.182354	0.298074	-6.06185	1.06605	4.99818	4.72891	4.72596	4.79537	4.77312	4.84607	4.92118	4.96186
ENSG00000052749	RRP12	ribosomal RNA processing 12 homolog [Source:HGNC Symbol;Acc:HGNC:29100]	-0.351188	-0.177063	7.004	-6.25725	1.71829e-06	1.58091e-05	4.60454	-1.20091	7.05514	7.05084	7.06439	7.10012	6.77334	6.81831	6.79198	6.81416
ENSG00000052795	FNIP2	folliculin interacting protein 2 [Source:HGNC Symbol;Acc:HGNC:29280]	0.118155	0.367896	4.74086	4.01419	0.000498762	0.0021799	-0.59246	1.18347	4.5815	4.61224	4.55799	4.52246	4.69441	4.82992	4.79807	4.90449
ENSG00000052802	MSMO1	methylsterol monooxygenase 1 [Source:HGNC Symbol;Acc:HGNC:10545]	-0.390579	0.00492831	4.69074	-2.01115	0.0555283	0.11553	-5.01638	-1.143	4.94582	4.70013	4.82224	4.601	4.37361	4.45781	4.70083	4.60827
ENSG00000052841	TTC17	tetratricopeptide repeat domain 17 [Source:HGNC Symbol;Acc:HGNC:25596]	-0.0825097	0.110846	6.04455	0.302263	0.765023	0.841642	-7.25107	1.00987	6.04727	5.99091	5.97083	6.04246	6.11517	5.9116	6.02961	6.06185
ENSG00000053254	FOXN3	forkhead box N3 [Source:HGNC Symbol;Acc:HGNC:1928]	-1.05066	-0.738954	4.99993	-11.8419	1.39424e-11	8.26562e-10	16.6056	-1.85936	5.35238	5.26656	5.27326	5.1197	4.23711	4.38232	4.48415	4.21234
ENSG00000053371	AKR7A2	aldo-keto reductase family 7 member A2 [Source:HGNC Symbol;Acc:HGNC:389]	0.112161	0.401437	4.8291	3.66199	0.00121375	0.00467459	-1.52301	1.19483	4.86571	4.85957	4.8714	4.66941	4.89546	5.00983	5.16186	5.13811
ENSG00000053372	MRTO4	MRT4 homolog, ribosome maturation factor [Source:HGNC Symbol;Acc:HGNC:18477]	-0.496744	-0.300035	6.61748	-8.35445	1.31877e-08	2.36664e-07	9.59404	-1.31804	6.71594	6.73294	6.7395	6.74654	6.27457	6.4949	6.26326	6.33748
ENSG00000053438	NNAT	neuronatin [Source:HGNC Symbol;Acc:HGNC:7860]	-0.344908	0.708557	1.43932	0.711979	0.483258	0.611792	-5.69304	1.13432	1.2556	1.03037	1.44493	2.08141	2.07396	0.953558	1.72658	1.65435
ENSG00000053501	USE1	unconventional SNARE in the ER 1 [Source:HGNC Symbol;Acc:HGNC:30882]	-0.295456	0.155833	3.43023	-0.638126	0.52936	0.652271	-6.33862	-1.04958	3.29799	3.4338	3.43369	3.60418	3.34297	3.39005	3.46946	3.16427
ENSG00000053524	MCF2L2	MCF.2 cell line derived transforming sequence-like 2 [Source:HGNC Symbol;Acc:HGNC:30319]	-0.278904	0.29831	2.49001	0.069343	0.945284	0.968095	-6.24926	1.00675	2.37616	2.53069	2.31859	2.80369	2.408	2.54645	2.64876	2.20804
ENSG00000053702	NRIP2	nuclear receptor interacting protein 2 [Source:HGNC Symbol;Acc:HGNC:23078]	-0.264719	0.878598	1.17811	1.10744	0.278946	0.409049	-5.20157	1.23708	0.370061	0.38882	1.14744	1.18135	1.78076	0.338476	1.1902	1.13131
ENSG00000053747	LAMA3	laminin subunit alpha 3 [Source:HGNC Symbol;Acc:HGNC:6483]	-0.633674	-0.164768	3.48584	-3.51207	0.00176474	0.00645714	-1.48277	-1.31879	3.61412	3.79118	3.4382	3.63768	3.37473	3.22205	3.11921	3.30527
ENSG00000053770	AP5M1	adaptor related protein complex 5 subunit mu 1 [Source:HGNC Symbol;Acc:HGNC:20192]	-0.0100273	0.306629	4.54718	1.93193	0.0651096	0.131571	-5.11312	1.10826	4.51671	4.54694	4.44157	4.22747	4.59968	4.5175	4.67033	4.54597
ENSG00000053900	ANAPC4	anaphase promoting complex subunit 4 [Source:HGNC Symbol;Acc:HGNC:19990]	-0.302192	0.103664	4.21396	-1.00892	0.322956	0.457581	-6.25422	-1.07123	4.15453	4.10398	3.99207	4.43465	4.27848	3.93103	4.13543	3.85304
ENSG00000054116	TRAPPC3	trafficking protein particle complex 3 [Source:HGNC Symbol;Acc:HGNC:19942]	-0.120033	0.154732	5.40066	0.26047	0.796696	0.865919	-7.11719	1.0121	5.43359	5.47685	5.34823	5.32773	5.38423	5.45729	5.42195	5.39573
ENSG00000054118	THRAP3	thyroid hormone receptor associated protein 3 [Source:HGNC Symbol;Acc:HGNC:22964]	-0.235902	-0.0945619	8.07486	-4.82241	6.32742e-05	0.000367675	0.830022	-1.12135	8.12212	8.15073	8.16003	8.0488	7.87944	7.92695	7.98994	7.99649
ENSG00000054148	PHPT1	phosphohistidine phosphatase 1 [Source:HGNC Symbol;Acc:HGNC:30033]	-0.0314109	0.203256	5.30634	1.51039	0.143839	0.247686	-6.0101	1.06137	5.2498	5.2757	5.35778	5.3732	5.21033	5.39719	5.40866	5.48975
ENSG00000054219	LY75	lymphocyte antigen 75 [Source:HGNC Symbol;Acc:HGNC:6729]	-0.224811	0.243573	3.29754	0.0826218	0.934829	0.961719	-6.48556	1.00652	3.23896	3.27114	3.02391	3.38002	3.2034	3.15104	3.24412	3.25608
ENSG00000054267	ARID4B	AT-rich interaction domain 4B [Source:HGNC Symbol;Acc:HGNC:15550]	0.109621	0.314256	5.8838	4.27234	0.00025837	0.00123634	-0.247069	1.15824	5.94634	5.89598	5.85675	5.79211	5.96604	6.04417	6.12641	6.13849
ENSG00000054277	OPN3	opsin 3 [Source:HGNC Symbol;Acc:HGNC:14007]	-0.537576	-0.10978	3.85759	-3.12113	0.00460211	0.0145382	-2.51205	-1.25152	3.98527	4.15577	4.22123	3.78699	3.62914	3.79458	3.83902	3.59184
ENSG00000054282	SDCCAG8	serologically defined colon cancer antigen 8 [Source:HGNC Symbol;Acc:HGNC:10671]	-0.0139329	0.278631	4.89628	1.8661	0.0741428	0.146383	-5.33003	1.09608	4.89575	4.84387	4.70367	4.88354	4.80345	4.95132	4.96791	5.02031
ENSG00000054392	HHAT	hedgehog acyltransferase [Source:HGNC Symbol;Acc:HGNC:18270]	-0.21391	0.92067	0.518649	1.28482	0.210969	0.331886	-4.92687	1.27755	-0.0863174	0.426788	0.653174	0.215034	1.20593	0.692907	0.66604	0.426318
ENSG00000054523	KIF1B	kinesin family member 1B [Source:HGNC Symbol;Acc:HGNC:16636]	0.159335	0.336173	7.13662	5.77936	5.608e-06	4.41341e-05	3.37038	1.18736	7.168	7.05804	7.10819	6.94901	7.29116	7.34545	7.31661	7.34518
ENSG00000054598	FOXC1	forkhead box C1 [Source:HGNC Symbol;Acc:HGNC:3800]	-0.382453	-0.113678	4.74162	-3.80725	0.000842301	0.00341857	-1.11074	-1.18761	4.85483	4.93067	4.81532	4.8695	4.4921	4.71505	4.6531	4.54142
ENSG00000054611	TBC1D22A	TBC1 domain family member 22A [Source:HGNC Symbol;Acc:HGNC:1309]	-0.0652927	0.160813	5.66126	0.871344	0.392094	0.526014	-6.83286	1.03366	5.69015	5.56992	5.66908	5.72258	5.78626	5.83438	5.65007	5.6175
ENSG00000054654	SYNE2	spectrin repeat containing nuclear envelope protein 2 [Source:HGNC Symbol;Acc:HGNC:17084]	-0.149153	0.40015	5.80763	0.942455	0.355236	0.489808	-6.78944	1.09089	5.80087	5.91531	5.75742	5.16636	6.11986	5.53504	5.90199	5.82099
ENSG00000054793	ATP9A	ATPase phospholipid transporting 9A (putative) [Source:HGNC Symbol;Acc:HGNC:13540]	-0.0667378	0.25223	5.91043	1.19945	0.241917	0.368363	-6.56547	1.0664	5.93914	5.97097	6.02803	5.69897	5.90287	5.96654	6.06521	6.07215
ENSG00000054965	FAM168A	family with sequence similarity 168 member A [Source:HGNC Symbol;Acc:HGNC:28999]	-0.0407286	0.255302	4.98137	1.49501	0.147786	0.252893	-5.94675	1.0772	5.05632	5.00628	5.02915	4.78792	5.01112	5.10549	5.15085	5.01703
ENSG00000054967	RELT	RELT TNF receptor [Source:HGNC Symbol;Acc:HGNC:13764]	0.0313327	0.360312	4.69299	2.45544	0.0215956	0.053553	-4.18249	1.14538	4.61541	4.49874	4.70367	4.66536	4.82987	4.98233	4.72246	4.79396
ENSG00000054983	GALC	galactosylceramidase [Source:HGNC Symbol;Acc:HGNC:4115]	0.0598008	0.500923	3.55866	2.62177	0.0148649	0.0392583	-3.55196	1.2145	3.29799	3.63371	3.67816	3.62103	3.4786	4.06949	3.91902	3.72634
ENSG00000055044	NOP58	NOP58 ribonucleoprotein [Source:HGNC Symbol;Acc:HGNC:29926]	-0.500065	-0.331528	6.62081	-10.177	3.05131e-10	1.06628e-08	13.4134	-1.33404	6.73564	6.74473	6.67888	6.70615	6.31723	6.21243	6.3476	6.29618
ENSG00000055070	SZRD1	SUZ RNA binding domain containing 1 [Source:HGNC Symbol;Acc:HGNC:30232]	-0.422935	-0.236485	6.72613	-7.29464	1.44017e-07	1.81944e-06	7.14893	-1.25676	6.85237	6.83618	6.90863	6.78349	6.444	6.52379	6.48731	6.62101
ENSG00000055130	CUL1	cullin 1 [Source:HGNC Symbol;Acc:HGNC:2551]	-0.0673929	0.110737	6.67067	0.501881	0.620268	0.728351	-7.29971	1.01513	6.71533	6.6596	6.61908	6.65594	6.63266	6.57119	6.73008	6.73559
ENSG00000055147	FAM114A2	family with sequence similarity 114 member A2 [Source:HGNC Symbol;Acc:HGNC:1333]	-0.354636	0.0187284	4.36454	-1.85563	0.0756757	0.148697	-5.19751	-1.12346	4.35932	4.47175	4.44381	4.61157	4.23958	4.28144	4.33873	4.26854
ENSG00000055163	CYFIP2	cytoplasmic FMR1 interacting protein 2 [Source:HGNC Symbol;Acc:HGNC:13760]	-0.931373	-0.41478	3.92816	-5.37465	1.55179e-05	0.000107469	3.00072	-1.59447	4.26385	4.18652	4.37493	3.87039	3.15719	3.49208	3.71501	3.44351
ENSG00000055208	TAB2	TGF-beta activated kinase 1 (MAP3K7) binding protein 2 [Source:HGNC Symbol;Acc:HGNC:17075]	-0.404893	-0.217892	6.85563	-6.86909	3.91914e-07	4.34586e-06	6.12635	-1.2409	6.93062	6.93417	6.83959	6.91611	6.58449	6.53927	6.58365	6.6583
ENSG00000055211	GINM1	glycoprotein integral membrane 1 [Source:HGNC Symbol;Acc:HGNC:21074]	-0.16013	0.106012	4.94184	-0.41941	0.678601	0.775212	-6.9369	-1.01893	5.04679	4.93726	5.01413	4.84282	4.83966	4.85886	4.9996	4.97374
ENSG00000055332	EIF2AK2	eukaryotic translation initiation factor 2 alpha kinase 2 [Source:HGNC Symbol;Acc:HGNC:9437]	-0.416993	-0.196956	8.75311	-5.75494	5.96087e-06	4.65504e-05	3.12935	-1.23711	8.93263	8.77661	8.77317	8.84702	8.82747	8.55169	8.47198	8.39833
ENSG00000055483	USP36	ubiquitin specific peptidase 36 [Source:HGNC Symbol;Acc:HGNC:20062]	-0.275326	-0.10004	7.67402	-4.41683	0.000178584	0.000902157	-0.145842	-1.13893	7.64808	7.65698	7.70892	7.75431	7.54976	7.55936	7.46021	7.4813
ENSG00000055609	KMT2C	lysine methyltransferase 2C [Source:HGNC Symbol;Acc:HGNC:13726]	0.142041	0.370936	7.02741	4.62241	0.000105536	0.000573857	0.450624	1.19457	7.00533	6.98992	6.91026	6.78442	7.30271	7.05098	7.24052	7.17111
ENSG00000055813	CCDC85A	coiled-coil domain containing 85A [Source:HGNC Symbol;Acc:HGNC:29400]	-0.228192	0.329388	3.10664	0.374336	0.711401	0.801517	-6.40685	1.03569	3.33604	3.23414	3.09986	2.87566	3.2628	3.03751	3.19259	3.3424
ENSG00000055917	PUM2	pumilio RNA binding family member 2 [Source:HGNC Symbol;Acc:HGNC:14958]	-0.227753	-0.0510379	6.6964	-3.25394	0.0033339	0.011072	-2.87085	-1.10144	6.65828	6.80498	6.70296	6.76513	6.519	6.59048	6.608	6.6156
ENSG00000055950	MRPL43	mitochondrial ribosomal protein L43 [Source:HGNC Symbol;Acc:HGNC:14517]	-0.166545	0.157428	4.68213	-0.0580458	0.954187	0.974005	-6.96741	-1.00317	4.7078	4.71363	4.94611	4.58606	4.46917	4.80866	4.79336	4.79204
ENSG00000056050	HPF1	histone PARylation factor 1 [Source:HGNC Symbol;Acc:HGNC:26051]	-0.195381	0.277421	3.13034	0.357892	0.723514	0.811175	-6.4014	1.02884	3.19132	3.00862	3.20941	3.06611	3.2034	3.02054	3.0939	3.39888
ENSG00000056097	ZFR	zinc finger RNA binding protein [Source:HGNC Symbol;Acc:HGNC:17277]	-0.16388	-0.0084216	7.07646	-2.28602	0.03126	0.0728254	-5.03662	-1.06153	7.06508	7.14317	7.03418	7.09787	6.99095	7.07481	6.97572	6.96887
ENSG00000056277	ZNF280C	zinc finger protein 280C [Source:HGNC Symbol;Acc:HGNC:25955]	-0.309281	0.122026	4.01482	-0.89547	0.379321	0.513582	-6.32943	-1.06705	4.20338	3.92653	4.02241	3.99518	3.97827	4.01626	3.82985	4.02276
ENSG00000056558	TRAF1	TNF receptor associated factor 1 [Source:HGNC Symbol;Acc:HGNC:12031]	0.579244	0.825203	7.8967	11.7773	1.56239e-11	9.12053e-10	16.2794	1.62701	7.71338	7.62391	7.6716	7.59688	8.28841	8.3394	8.46274	8.23729
ENSG00000056586	RC3H2	ring finger and CCCH-type domains 2 [Source:HGNC Symbol;Acc:HGNC:21461]	0.371319	0.531751	6.94343	11.6101	2.10288e-11	1.17792e-09	16.0768	1.36749	6.75742	6.6586	6.70062	6.64825	7.12704	7.07138	7.20224	7.12505
ENSG00000056736	IL17RB	interleukin 17 receptor B [Source:HGNC Symbol;Acc:HGNC:18015]	-0.780367	0.286237	0.802649	-0.955526	0.348722	0.483686	-5.30819	-1.18679	0.963151	1.05482	0.62181	1.03816	0.964918	0.776162	0.551708	0.540274
ENSG00000056972	TRAF3IP2	TRAF3 interacting protein 2 [Source:HGNC Symbol;Acc:HGNC:1343]	-0.208487	0.179477	4.8097	-0.154231	0.878702	0.924962	-6.962	-1.01011	4.84826	4.72701	4.80663	4.73279	4.86863	4.85408	4.76958	4.60391
ENSG00000057019	DCBLD2	discoidin, CUB and LCCL domain containing 2 [Source:HGNC Symbol;Acc:HGNC:24627]	-0.0645178	0.129429	7.69528	0.690305	0.496544	0.623277	-7.34791	1.02275	7.6709	7.66395	7.69298	7.79664	7.70438	7.77057	7.74895	7.67853
ENSG00000057252	SOAT1	sterol O-acyltransferase 1 [Source:HGNC Symbol;Acc:HGNC:11177]	-0.259621	-0.0313848	5.80459	-2.62979	0.014596	0.0386459	-4.07967	-1.10612	5.83891	5.73696	5.85168	5.74582	5.67222	5.78666	5.57705	5.63149
ENSG00000057294	PKP2	plakophilin 2 [Source:HGNC Symbol;Acc:HGNC:9024]	-0.757166	0.447833	1.23557	-0.529475	0.60128	0.712705	-5.64634	-1.11316	0.595942	0.954417	1.31369	1.37258	-0.0232074	1.13273	1.15147	0.775652
ENSG00000057608	GDI2	GDP dissociation inhibitor 2 [Source:HGNC Symbol;Acc:HGNC:4227]	-0.210064	-0.0769915	8.19015	-4.4492	0.000164395	0.000842492	-0.135481	-1.1046	8.21969	8.23172	8.24756	8.20258	7.99925	8.07387	8.06984	8.16529
ENSG00000057657	PRDM1	PR/SET domain 1 [Source:HGNC Symbol;Acc:HGNC:9346]	1.0275	1.44212	3.81642	12.2853	6.45408e-12	4.41609e-10	17.2322	2.35351	3.49023	3.60087	3.49556	3.5568	4.72113	4.50942	4.91397	4.8073
ENSG00000057663	ATG5	autophagy related 5 [Source:HGNC Symbol;Acc:HGNC:589]	-0.208363	0.0624603	5.1176	-1.11117	0.277368	0.407284	-6.44506	-1.05187	5.08081	5.11783	5.23878	5.0638	5.09386	5.02267	5.03328	5.13358
ENSG00000057704	TMCC3	transmembrane and coiled-coil domain family 3 [Source:HGNC Symbol;Acc:HGNC:29199]	-0.418497	-0.0539872	6.09897	-2.67352	0.0132088	0.0355365	-4.06098	-1.17792	6.24356	6.26755	6.22613	5.88833	5.59536	5.95542	5.96267	6.09952
ENSG00000057757	PITHD1	PITH domain containing 1 [Source:HGNC Symbol;Acc:HGNC:25022]	-0.523884	-0.194251	4.80689	-4.49345	0.000146798	0.000764396	0.586854	-1.2826	4.98027	5.07961	4.89127	4.8957	4.41783	4.72557	4.55449	4.70104
ENSG00000057935	MTA3	metastasis associated 1 family member 3 [Source:HGNC Symbol;Acc:HGNC:23784]	0.0555258	0.33814	4.84121	2.87302	0.00831219	0.0240586	-3.34745	1.14618	4.86571	4.84913	4.70554	4.79722	4.81837	4.9242	5.06879	5.04947
ENSG00000058056	USP13	ubiquitin specific peptidase 13 [Source:HGNC Symbol;Acc:HGNC:12611]	0.00957774	0.25108	5.296	2.22615	0.0355269	0.0805608	-4.79589	1.09454	5.2498	5.25869	5.25548	5.2254	5.29813	5.26532	5.42905	5.45385
ENSG00000058063	ATP11B	ATPase phospholipid transporting 11B (putative) [Source:HGNC Symbol;Acc:HGNC:13553]	-0.0593513	0.144399	6.03035	0.860932	0.397691	0.531138	-6.92122	1.02991	5.96972	6.07326	6.0145	5.90218	5.96901	5.96358	6.07559	6.1057
ENSG00000058085	LAMC2	laminin subunit gamma 2 [Source:HGNC Symbol;Acc:HGNC:6493]	0.381237	0.62311	10.0811	8.5645	8.35761e-09	1.60982e-07	9.6473	1.41635	9.87203	9.82709	9.85803	9.95398	10.3469	10.3959	10.4464	10.2446
ENSG00000058091	CDK14	cyclin dependent kinase 14 [Source:HGNC Symbol;Acc:HGNC:8883]	-0.2643	0.0559899	5.01498	-1.34144	0.19218	0.309871	-6.12313	-1.07486	4.88723	5.06011	5.01413	4.92653	4.90014	5.06743	4.76156	4.88665
ENSG00000058262	SEC61A1	SEC61 translocon subunit alpha 1 [Source:HGNC Symbol;Acc:HGNC:18276]	-0.49998	-0.363796	8.94624	-13.0821	1.70014e-12	1.48019e-10	18.4709	-1.349	9.02494	9.05297	9.11283	9.08469	8.58382	8.66411	8.6366	8.64183
ENSG00000058272	PPP1R12A	protein phosphatase 1 regulatory subunit 12A [Source:HGNC Symbol;Acc:HGNC:7618]	-0.352388	-0.183259	6.62868	-6.53229	8.79419e-07	8.82082e-06	5.33647	-1.20399	6.72433	6.70086	6.68363	6.70269	6.43918	6.41759	6.42575	6.4608
ENSG00000058404	CAMK2B	calcium/calmodulin dependent protein kinase II beta [Source:HGNC Symbol;Acc:HGNC:1461]	-0.934775	0.719207	0.457046	-0.268819	0.790339	0.861468	-5.65283	-1.07757	1.20166	0.667796	0.222539	0.6684	0.312842	-0.132415	0.581151	1.31331
ENSG00000058453	CROCC	ciliary rootlet coiled-coil, rootletin [Source:HGNC Symbol;Acc:HGNC:21299]	0.0650848	0.326172	5.07011	3.09088	0.00495011	0.0155025	-2.92284	1.14522	5.15187	5.06914	4.98207	5.00243	5.22285	5.31489	5.19913	5.27198
ENSG00000058600	POLR3E	RNA polymerase III subunit E [Source:HGNC Symbol;Acc:HGNC:30347]	-0.349898	-0.0986261	5.94894	-3.68168	0.00115526	0.00447992	-1.68938	-1.16818	5.84332	6.00431	5.97626	6.14286	5.64271	5.78331	5.76758	5.79252
ENSG00000058668	ATP2B4	ATPase plasma membrane Ca2+ transporting 4 [Source:HGNC Symbol;Acc:HGNC:817]	-0.00583833	0.396689	7.03884	2.00272	0.0564849	0.117264	-5.58879	1.14506	7.19456	7.13065	7.14967	6.73835	7.01058	7.15639	7.3496	7.41001
ENSG00000058673	ZC3H11A	zinc finger CCCH-type containing 11A [Source:HGNC Symbol;Acc:HGNC:29093]	0.0156169	0.199696	7.22269	2.41252	0.0237418	0.0579231	-4.81888	1.07748	7.25457	7.27358	7.15755	7.06515	7.37431	7.26126	7.30591	7.30578
ENSG00000058729	RIOK2	RIO kinase 2 [Source:HGNC Symbol;Acc:HGNC:18999]	-0.495337	-0.152828	4.73365	-3.90318	0.00066096	0.00277192	-0.854274	-1.25187	4.71263	4.98576	4.7749	4.8138	4.18944	4.3419	4.64789	4.60172
ENSG00000058799	YIPF1	Yip1 domain family member 1 [Source:HGNC Symbol;Acc:HGNC:25231]	0.161986	0.546939	3.75442	3.79837	0.000861395	0.00348215	-0.912717	1.27851	3.58808	3.79481	3.56729	3.84909	4.09181	3.90968	4.01923	4.20372
ENSG00000058804	NDC1	NDC1 transmembrane nucleoporin [Source:HGNC Symbol;Acc:HGNC:25525]	-0.792914	-0.56854	5.84997	-12.5151	4.36446e-12	3.13665e-10	17.7593	-1.60295	5.94941	5.99566	5.95754	6.01484	5.08017	5.2313	5.40352	5.29921
ENSG00000059122	FLYWCH1	FLYWCH-type zinc finger 1 [Source:HGNC Symbol;Acc:HGNC:25404]	-0.326549	-0.120233	6.62024	-4.4665	0.000157276	0.000811711	0.133363	-1.16748	6.64697	6.73199	6.66356	6.76038	6.44025	6.62692	6.4449	6.39542
ENSG00000059145	UNKL	unk like zinc finger [Source:HGNC Symbol;Acc:HGNC:14184]	0.511011	0.799212	4.91808	9.37682	1.51278e-09	3.96026e-08	11.9679	1.57474	4.71503	4.94054	4.69427	4.68752	5.4303	5.48848	5.37333	5.45021
ENSG00000059377	TBXAS1	thromboxane A synthase 1 [Source:HGNC Symbol;Acc:HGNC:11609]	-1.01334	0.0794127	1.42601	-1.76277	0.0905136	0.171611	-4.45993	-1.3822	0.791199	1.52632	1.8075	1.75491	1.84696	0.721196	0.870658	1.10686
ENSG00000059378	PARP12	poly(ADP-ribose) polymerase family member 12 [Source:HGNC Symbol;Acc:HGNC:21919]	-0.0800731	0.167768	6.73537	0.729801	0.472489	0.602061	-7.17826	1.03086	6.82643	6.75922	6.68932	6.85511	6.99314	6.83256	6.81772	6.70027
ENSG00000059573	ALDH18A1	aldehyde dehydrogenase 18 family member A1 [Source:HGNC Symbol;Acc:HGNC:9722]	-0.299529	-0.0515118	6.67901	-2.91931	0.00745296	0.0219427	-3.6394	-1.12937	6.66141	6.84102	6.83148	6.62912	6.41156	6.56973	6.68714	6.50766
ENSG00000059588	TARBP1	TAR (HIV-1) RNA binding protein 1 [Source:HGNC Symbol;Acc:HGNC:11568]	-0.101972	0.328686	4.34003	1.0858	0.288222	0.419542	-6.2731	1.08174	4.3028	4.4303	4.3913	4.24115	4.44587	4.17808	4.67033	4.40767
ENSG00000059691	GATB	glutamyl-tRNA amidotransferase subunit B [Source:HGNC Symbol;Acc:HGNC:8849]	-0.344798	-0.0282172	4.42997	-2.43023	0.0228334	0.056057	-4.14762	-1.13801	4.43432	4.39721	4.67148	4.55351	4.21973	4.28381	4.37281	4.36191
ENSG00000059728	MXD1	MAX dimerization protein 1 [Source:HGNC Symbol;Acc:HGNC:6761]	0.355534	0.619467	5.72081	7.61935	6.81499e-08	9.6231e-07	8.04748	1.40201	5.60181	5.52578	5.45997	5.57691	6.06808	6.05046	5.97312	6.04747
ENSG00000059758	CDK17	cyclin dependent kinase 17 [Source:HGNC Symbol;Acc:HGNC:8750]	-0.339035	-0.210661	8.20833	-8.83178	4.71731e-09	9.98235e-08	10.4433	-1.20987	8.35634	8.27431	8.28949	8.28369	8.01283	8.02258	8.01847	8.04757
ENSG00000059769	DNAJC25	DnaJ heat shock protein family (Hsp40) member C25 [Source:HGNC Symbol;Acc:HGNC:34187]	-0.326154	0.320347	2.83765	-0.0185266	0.98537	0.991684	-6.33339	-1.00202	2.73059	2.81464	2.5611	2.91034	2.7976	3.23191	2.57018	2.49859
ENSG00000059804	SLC2A3	solute carrier family 2 member 3 [Source:HGNC Symbol;Acc:HGNC:11007]	0.0238936	0.296813	5.28848	2.4237	0.0231645	0.0567145	-4.41551	1.11756	5.19391	5.22945	5.33982	5.30445	5.5652	5.55187	5.36912	5.32991
ENSG00000059915	PSD	pleckstrin and Sec7 domain containing [Source:HGNC Symbol;Acc:HGNC:9507]	0.0154984	0.811459	1.58761	2.14287	0.0423396	0.0927915	-3.94207	1.33189	1.60636	1.59463	1.1027	1.46879	2.07396	1.94758	1.67289	1.90183
ENSG00000060069	CTDP1	CTD phosphatase subunit 1 [Source:HGNC Symbol;Acc:HGNC:2498]	0.0545781	0.242962	6.17705	3.25766	0.00330377	0.0109928	-2.7911	1.10862	6.16997	6.20269	6.22613	6.18737	6.34154	6.29708	6.43385	6.25365
ENSG00000060138	YBX3	Y-box binding protein 3 [Source:HGNC Symbol;Acc:HGNC:2428]	-0.382889	-0.205089	8.99617	-6.8208	4.39696e-07	4.84046e-06	5.72834	-1.22602	9.21645	9.31074	9.10815	9.06894	8.8035	8.9664	8.89628	8.86317
ENSG00000060140	STYK1	serine/threonine/tyrosine kinase 1 [Source:HGNC Symbol;Acc:HGNC:18889]	-0.66108	-0.287602	3.68339	-5.23916	2.18764e-05	0.000146124	2.6994	-1.38928	3.89469	3.76177	3.95479	3.89137	3.52785	3.37232	3.37596	3.38878
ENSG00000060237	WNK1	WNK lysine deficient protein kinase 1 [Source:HGNC Symbol;Acc:HGNC:14540]	-0.0843167	0.0582391	8.36371	-0.377301	0.709225	0.799715	-7.60512	-1.00908	8.41695	8.3596	8.38788	8.34186	8.34791	8.33669	8.3831	8.37324
ENSG00000060339	CCAR1	cell division cycle and apoptosis regulator 1 [Source:HGNC Symbol;Acc:HGNC:24236]	-0.167067	0.00945625	6.51147	-1.84157	0.0777772	0.152022	-5.74539	-1.05614	6.55452	6.47543	6.48061	6.54994	6.35411	6.49694	6.40943	6.44686
ENSG00000060491	OGFR	opioid growth factor receptor [Source:HGNC Symbol;Acc:HGNC:15768]	-0.102098	0.0976965	6.61904	-0.0454368	0.964131	0.979277	-7.42957	-1.00153	6.70022	6.64859	6.62107	6.78769	6.81155	6.64179	6.6598	6.66092
ENSG00000060558	GNA15	G protein subunit alpha 15 [Source:HGNC Symbol;Acc:HGNC:4383]	0.303644	1.71125	-0.00579608	2.9524	0.00689131	0.0205472	-2.33812	2.01035	-1.26465	0.38882	-0.841591	-0.59788	0.195802	0.953558	0.490953	0.119137
ENSG00000060642	PIGV	phosphatidylinositol glycan anchor biosynthesis class V [Source:HGNC Symbol;Acc:HGNC:26031]	0.0919958	0.684105	3.43381	2.70347	0.0123311	0.0335015	-3.30975	1.30862	3.17041	3.07588	3.44717	3.35001	4.07258	3.68035	3.59385	3.45324
ENSG00000060656	PTPRU	protein tyrosine phosphatase receptor type U [Source:HGNC Symbol;Acc:HGNC:9683]	-0.507918	0.102279	2.35064	-1.37112	0.182869	0.298723	-5.30603	-1.15095	2.36393	2.46834	2.51062	2.49187	2.81754	2.12745	2.14655	2.2644
ENSG00000060688	SNRNP40	small nuclear ribonucleoprotein U5 subunit 40 [Source:HGNC Symbol;Acc:HGNC:30857]	-0.40441	-0.166756	6.0451	-4.95702	4.48651e-05	0.000273418	1.48438	-1.2189	6.13892	6.14762	6.23652	6.13555	5.73823	5.91083	5.92154	5.87538
ENSG00000060749	QSER1	glutamine and serine rich 1 [Source:HGNC Symbol;Acc:HGNC:26154]	-0.20077	0.00611247	6.83816	-1.94067	0.0639849	0.129741	-5.63359	-1.06979	6.91865	6.8945	6.76394	6.75467	6.63781	6.67426	6.78449	6.78411
ENSG00000060762	MPC1	mitochondrial pyruvate carrier 1 [Source:HGNC Symbol;Acc:HGNC:21606]	-0.54314	-0.0447439	3.24085	-2.43289	0.0226998	0.0558189	-3.7869	-1.22599	3.44452	3.30721	3.38781	3.09051	2.85019	3.03187	2.94897	3.27267
ENSG00000060971	ACAA1	acetyl-CoA acyltransferase 1 [Source:HGNC Symbol;Acc:HGNC:82]	-0.142834	0.242917	4.46829	0.535129	0.597424	0.709569	-6.75543	1.0353	4.42553	4.51425	4.54342	4.52022	4.48381	4.38674	4.64267	4.60391
ENSG00000060982	BCAT1	branched chain amino acid transaminase 1 [Source:HGNC Symbol;Acc:HGNC:976]	-0.0587302	0.0879584	8.64223	0.410971	0.684696	0.780373	-7.62443	1.01018	8.61871	8.68815	8.56709	8.62475	8.60848	8.63315	8.6066	8.71684
ENSG00000061273	HDAC7	histone deacetylase 7 [Source:HGNC Symbol;Acc:HGNC:14067]	0.0602636	0.213466	7.97445	3.6852	0.00114511	0.00444734	-2.0323	1.09951	7.96707	7.90851	7.87858	8.02269	8.07853	8.13839	8.03086	8.07461
ENSG00000061656	SPAG4	sperm associated antigen 4 [Source:HGNC Symbol;Acc:HGNC:11214]	-0.444135	0.506818	1.49468	0.135956	0.892976	0.934503	-5.91782	1.02196	1.22888	1.75246	1.05653	1.84372	1.82084	0.802879	1.63127	1.67112
ENSG00000061676	NCKAP1	NCK associated protein 1 [Source:HGNC Symbol;Acc:HGNC:7666]	-0.187115	-0.0448586	8.08146	-3.36335	0.00254963	0.00883068	-2.81419	-1.08372	8.15064	8.05454	8.09478	8.10097	8.02235	7.93792	7.97321	8.0157
ENSG00000061794	MRPS35	mitochondrial ribosomal protein S35 [Source:HGNC Symbol;Acc:HGNC:16635]	-0.260246	0.0108045	5.5142	-1.89812	0.069621	0.138896	-5.43581	-1.0903	5.61477	5.59098	5.51436	5.5275	5.12621	5.40593	5.56604	5.42446
ENSG00000061918	GUCY1B1	guanylate cyclase 1 soluble subunit beta 1 [Source:HGNC Symbol;Acc:HGNC:4687]	-1.28396	0.215875	-0.372916	-1.46882	0.15471	0.26182	-4.53787	-1.44798	-0.468188	0.137281	-0.331396	-1.16348	-0.339235	-1.21042	-1.19022	-0.478104
ENSG00000061936	SFSWAP	splicing factor SWAP [Source:HGNC Symbol;Acc:HGNC:10790]	-0.0755409	0.102847	6.24825	0.315723	0.754908	0.834556	-7.29257	1.00951	6.15497	6.25836	6.21501	6.27581	6.34039	6.28884	6.19408	6.20696
ENSG00000061938	TNK2	tyrosine kinase non receptor 2 [Source:HGNC Symbol;Acc:HGNC:19297]	0.558648	0.768763	5.71519	13.0303	1.8508e-12	1.53255e-10	18.6043	1.58415	5.53659	5.47005	5.4633	5.63923	6.15621	6.15914	6.14193	6.27232
ENSG00000061987	MON2	MON2 homolog, regulator of endosome-to-Golgi trafficking [Source:HGNC Symbol;Acc:HGNC:29177]	-0.0455956	0.210311	5.76623	1.32757	0.196658	0.315232	-6.36621	1.05875	5.69626	5.80971	5.81489	5.64748	5.94277	5.64064	5.95777	5.75858
ENSG00000062194	GPBP1	GC-rich promoter binding protein 1 [Source:HGNC Symbol;Acc:HGNC:29520]	-0.207967	0.0303611	5.87301	-1.53705	0.137202	0.238646	-6.0896	-1.06349	5.8749	5.85479	5.90151	5.90304	5.85944	5.90929	5.67759	5.84244
ENSG00000062282	DGAT2	diacylglycerol O-acyltransferase 2 [Source:HGNC Symbol;Acc:HGNC:16940]	-0.933764	0.276536	0.83166	-1.12003	0.273651	0.403498	-5.1518	-1.25581	1.02658	1.07886	0.908431	0.63561	1.12287	0.22452	0.746211	0.426318
ENSG00000062370	ZNF112	zinc finger protein 112 [Source:HGNC Symbol;Acc:HGNC:12892]	-0.279374	0.339909	2.8108	0.201612	0.841898	0.898198	-6.28609	1.0212	2.79576	2.36457	2.51062	3.03502	2.75686	3.00911	2.44765	2.6331
ENSG00000062485	CS	citrate synthase [Source:HGNC Symbol;Acc:HGNC:2422]	-0.265032	-0.108182	7.73148	-4.90771	5.08842e-05	0.000304506	1.09282	-1.13808	7.79988	7.81453	7.78522	7.69786	7.47925	7.61813	7.61212	7.60786
ENSG00000062524	LTK	leukocyte receptor tyrosine kinase [Source:HGNC Symbol;Acc:HGNC:6721]	-0.971004	-0.101606	2.05109	-2.54465	0.0176966	0.0452696	-3.26148	-1.45025	2.06485	2.15435	2.29889	2.57204	1.20593	2.37899	1.791	1.22518
ENSG00000062598	ELMO2	engulfment and cell motility 2 [Source:HGNC Symbol;Acc:HGNC:17233]	0.143881	0.426025	5.36564	4.16616	0.000338773	0.001566	-0.40615	1.21837	5.50631	5.16633	5.40691	5.32773	5.67313	5.71197	5.5997	5.57579
ENSG00000062650	WAPL	WAPL cohesin release factor [Source:HGNC Symbol;Acc:HGNC:23293]	-0.0867316	0.0983206	6.67228	0.129169	0.898287	0.937854	-7.42064	1.00402	6.67136	6.66656	6.6156	6.75085	6.68109	6.68552	6.72761	6.57049
ENSG00000062716	VMP1	vacuole membrane protein 1 [Source:HGNC Symbol;Acc:HGNC:29559]	0.149288	0.500655	7.11617	3.81522	0.000825542	0.00336457	-1.5886	1.25264	7.00287	6.8928	6.79767	7.17048	7.43797	7.27355	7.22574	7.23808
ENSG00000062725	APPBP2	amyloid beta precursor protein binding protein 2 [Source:HGNC Symbol;Acc:HGNC:622]	0.196711	0.43493	5.62753	5.46889	1.22299e-05	8.72352e-05	2.85103	1.24472	5.49515	5.66035	5.38489	5.4993	5.87934	5.74765	5.87103	5.80017
ENSG00000062822	POLD1	DNA polymerase delta 1, catalytic subunit [Source:HGNC Symbol;Acc:HGNC:9175]	-0.532529	-0.31358	6.24946	-7.97053	3.08184e-08	4.90647e-07	8.79804	-1.34076	6.28224	6.31577	6.30538	6.41032	5.91526	5.98489	5.90926	5.78964
ENSG00000063046	EIF4B	eukaryotic translation initiation factor 4B [Source:HGNC Symbol;Acc:HGNC:3285]	-0.121249	0.0317517	8.14988	-1.20648	0.239247	0.365283	-6.91186	-1.0315	8.10017	8.15179	8.16989	8.13105	7.92726	8.03496	8.14678	8.16251
ENSG00000063127	SLC6A16	solute carrier family 6 member 16 [Source:HGNC Symbol;Acc:HGNC:13622]	-1.07985	0.459052	-0.257637	-0.832039	0.413489	0.547106	-5.18333	-1.24005	-0.558386	0.309749	-0.158065	0.0753093	-0.399356	-1.01111	-0.433495	0.345018
ENSG00000063169	BICRA	BRD4 interacting chromatin remodeling complex associated protein [Source:HGNC Symbol;Acc:HGNC:4332]	-0.326882	-0.0546404	5.61214	-2.89048	0.00797754	0.0232135	-3.49067	-1.14137	5.81553	5.64432	5.72458	5.73328	5.67769	5.63414	5.49531	5.41578
ENSG00000063176	SPHK2	sphingosine kinase 2 [Source:HGNC Symbol;Acc:HGNC:18859]	-0.295066	0.0942453	4.21367	-1.06394	0.297816	0.43038	-6.21887	-1.07208	4.11859	4.24879	4.08986	4.43465	4.19199	4.08862	4.0246	4.22376
ENSG00000063177	RPL18	ribosomal protein L18 [Source:HGNC Symbol;Acc:HGNC:10310]	-0.125251	0.00038444	9.25929	-2.04993	0.0513102	0.108337	-5.77767	-1.04423	9.27241	9.30199	9.35983	9.29706	9.14413	9.27783	9.27115	9.23918
ENSG00000063241	ISOC2	isochorismatase domain containing 2 [Source:HGNC Symbol;Acc:HGNC:26278]	-0.556799	-0.246214	5.37117	-5.33269	1.7257e-05	0.000118383	2.58419	-1.32089	5.40703	5.63015	5.49177	5.60047	4.94768	5.22019	5.2015	5.02684
ENSG00000063244	U2AF2	U2 small nuclear RNA auxiliary factor 2 [Source:HGNC Symbol;Acc:HGNC:23156]	-0.201841	-0.0503903	8.07904	-3.43505	0.00213616	0.00759902	-2.64331	-1.09135	8.10592	8.1293	8.05735	8.16016	7.92612	8.02754	7.99285	7.95556
ENSG00000063245	EPN1	epsin 1 [Source:HGNC Symbol;Acc:HGNC:21604]	-0.0666751	0.0980141	7.77591	0.392487	0.69812	0.791011	-7.52275	1.01092	7.67338	7.79084	7.81673	7.83709	7.82074	7.89258	7.75421	7.75059
ENSG00000063322	MED29	mediator complex subunit 29 [Source:HGNC Symbol;Acc:HGNC:23074]	-0.0672883	0.239461	5.10795	1.15767	0.258251	0.386286	-6.4144	1.06149	5.01392	5.17751	5.17404	5.13738	5.02976	5.45202	5.1764	5.17092
ENSG00000063438	AHRR	aryl-hydrocarbon receptor repressor [Source:HGNC Symbol;Acc:HGNC:346]	0.158604	0.419121	5.20778	4.57393	0.000119474	0.0006396	0.660831	1.22168	5.01587	5.18306	5.28331	5.19759	5.6249	5.53902	5.41481	5.39194
ENSG00000063587	ZNF275	zinc finger protein 275 [Source:HGNC Symbol;Acc:HGNC:13069]	-0.00833214	0.268686	4.8129	1.93848	0.0642656	0.130189	-5.15519	1.09443	4.58677	4.63066	4.70927	4.64491	4.87499	4.87311	4.74702	4.67632
ENSG00000063601	MTMR1	myotubularin related protein 1 [Source:HGNC Symbol;Acc:HGNC:7449]	-0.169892	0.112188	5.3335	-0.421927	0.676788	0.774106	-7.04024	-1.0202	5.37996	5.3368	5.32164	5.37816	5.1734	5.19772	5.45214	5.29786
ENSG00000063660	GPC1	glypican 1 [Source:HGNC Symbol;Acc:HGNC:4449]	-0.682431	-0.419298	5.52455	-8.63584	7.16765e-09	1.41827e-07	10.3636	-1.46496	5.62761	5.71603	5.82525	5.95131	5.08292	5.28795	5.20977	5.25261
ENSG00000063761	ADCK1	aarF domain containing kinase 1 [Source:HGNC Symbol;Acc:HGNC:19038]	-0.292281	0.366026	1.90277	0.231054	0.819207	0.882517	-6.03417	1.02589	1.90527	1.82534	1.72135	2.05685	1.79425	1.65675	1.88843	2.1965
ENSG00000063854	HAGH	hydroxyacylglutathione hydrolase [Source:HGNC Symbol;Acc:HGNC:4805]	0.240697	0.527916	4.6257	5.5195	1.07645e-05	7.80992e-05	3.17936	1.30523	4.6435	4.47175	4.50955	4.52022	4.90326	5.01126	4.81055	5.0121
ENSG00000063978	RNF4	ring finger protein 4 [Source:HGNC Symbol;Acc:HGNC:10067]	-0.361431	-0.168081	6.75335	-5.64854	7.78156e-06	5.84614e-05	3.11561	-1.20143	6.88	6.79776	6.85569	6.8772	6.53666	6.62036	6.53605	6.65724
ENSG00000064012	CASP8	caspase 8 [Source:HGNC Symbol;Acc:HGNC:1509]	-0.437274	0.0670182	3.46664	-1.51434	0.142839	0.246382	-5.4325	-1.13692	3.73772	3.41503	3.50418	3.33477	3.3058	3.49208	3.17821	3.3837
ENSG00000064102	INTS13	integrator complex subunit 13 [Source:HGNC Symbol;Acc:HGNC:20174]	-0.375503	-0.0925271	5.40077	-3.41137	0.00226489	0.00798237	-2.21902	-1.1761	5.30999	5.54532	5.4961	5.45182	5.12487	5.33218	5.17881	5.26233
ENSG00000064115	TM7SF3	transmembrane 7 superfamily member 3 [Source:HGNC Symbol;Acc:HGNC:23049]	-0.448263	-0.0519884	4.56194	-2.60373	0.0154864	0.0405999	-3.81413	-1.18931	4.52771	4.68454	4.61486	4.68151	4.09181	4.41516	4.37281	4.52074
ENSG00000064199	SPA17	sperm autoantigenic protein 17 [Source:HGNC Symbol;Acc:HGNC:11210]	0.338705	1.29889	0.944407	3.51769	0.00174026	0.00637215	-1.15971	1.76393	0.464698	0.667796	0.489054	0.960851	1.46391	1.08998	1.51404	1.65435
ENSG00000064225	ST3GAL6	ST3 beta-galactoside alpha-2,3-sialyltransferase 6 [Source:HGNC Symbol;Acc:HGNC:18080]	-0.104217	0.324873	3.66759	1.06065	0.299279	0.432161	-6.0774	1.07947	3.67477	3.67373	3.69333	3.41425	4.13219	3.79791	3.62245	3.66904
ENSG00000064300	NGFR	nerve growth factor receptor [Source:HGNC Symbol;Acc:HGNC:7809]	-1.26676	0.552581	-0.223721	-0.809649	0.425999	0.558806	-5.1603	-1.28084	0.102128	-1.08511	-0.053095	0.342413	0.195802	-0.607753	-0.690653	-0.905525
ENSG00000064309	CDON	cell adhesion associated, oncogene regulated [Source:HGNC Symbol;Acc:HGNC:17104]	0.073498	1.08939	1.64667	2.361	0.0265769	0.0637779	-3.57198	1.49634	1.81833	1.25803	1.62971	1.06303	2.19071	1.06812	2.3484	2.36061
ENSG00000064313	TAF2	TATA-box binding protein associated factor 2 [Source:HGNC Symbol;Acc:HGNC:11536]	-0.320133	-0.0956216	5.93464	-3.81947	0.000816724	0.00333341	-1.35605	-1.15499	5.94531	5.96615	6.09094	5.96869	5.83763	5.64249	5.87103	5.76641
ENSG00000064393	HIPK2	homeodomain interacting protein kinase 2 [Source:HGNC Symbol;Acc:HGNC:14402]	-0.218895	-0.0600331	8.45114	-3.62141	0.00134356	0.00509217	-2.24085	-1.1015	8.51938	8.50187	8.54845	8.43472	8.46094	8.33397	8.36364	8.35357
ENSG00000064419	TNPO3	transportin 3 [Source:HGNC Symbol;Acc:HGNC:17103]	-0.397189	-0.198314	6.48055	-6.17601	2.09754e-06	1.885e-05	4.49159	-1.22923	6.54507	6.54181	6.47514	6.54774	6.1312	6.1974	6.29359	6.19541
ENSG00000064490	RFXANK	regulatory factor X associated ankyrin containing protein [Source:HGNC Symbol;Acc:HGNC:9987]	-0.200164	0.0958969	5.22794	-0.726394	0.474537	0.604115	-6.84015	-1.0368	5.15542	5.3205	5.26058	5.41968	5.3424	5.32874	5.23082	5.07175
ENSG00000064545	TMEM161A	transmembrane protein 161A [Source:HGNC Symbol;Acc:HGNC:26020]	-0.153441	0.272637	4.20017	0.577004	0.569244	0.685721	-6.63659	1.04218	3.96518	4.19755	4.34404	4.19969	3.92104	4.28618	4.259	4.39005
ENSG00000064547	LPAR2	lysophosphatidic acid receptor 2 [Source:HGNC Symbol;Acc:HGNC:3168]	0.365601	1.71113	-0.0513545	3.18341	0.00395829	0.0127826	-1.88461	2.0539	-0.98902	-0.413734	-0.104625	0.602057	0.645968	0.692907	0.771974	0.922994
ENSG00000064601	CTSA	cathepsin A [Source:HGNC Symbol;Acc:HGNC:9251]	-0.0120624	0.192528	6.21788	1.81934	0.0812035	0.157407	-5.74164	1.06454	6.11176	6.22238	6.23911	6.29759	6.35695	6.29767	6.31072	6.27438
ENSG00000064607	SUGP2	SURP and G-patch domain containing 2 [Source:HGNC Symbol;Acc:HGNC:18641]	0.129827	0.378907	5.80789	4.21267	0.00030088	0.00141313	-0.363101	1.19281	5.80087	5.59515	5.65946	5.76679	5.95257	5.8181	6.03959	5.91201
ENSG00000064651	SLC12A2	solute carrier family 12 member 2 [Source:HGNC Symbol;Acc:HGNC:10911]	0.883978	1.13266	7.40051	16.7257	7.73993e-15	2.22501e-12	24.0153	2.01157	7.3014	7.15205	7.10607	7.07817	8.04843	8.0383	8.21088	8.29237
ENSG00000064652	SNX24	sorting nexin 24 [Source:HGNC Symbol;Acc:HGNC:21533]	-0.276432	0.195605	3.06561	-0.35317	0.727007	0.813743	-6.3621	-1.02841	3.09104	3.11129	3.02391	2.89657	3.17791	2.75237	3.0785	3.00137
ENSG00000064666	CNN2	calponin 2 [Source:HGNC Symbol;Acc:HGNC:2156]	-0.315087	-0.162168	8.42063	-6.43714	1.10767e-06	1.08044e-05	4.86481	-1.17987	8.47761	8.49099	8.55534	8.48894	8.18297	8.32666	8.25949	8.27017
ENSG00000064687	ABCA7	ATP binding cassette subfamily A member 7 [Source:HGNC Symbol;Acc:HGNC:37]	-0.355381	0.634762	1.50611	0.581973	0.565945	0.683152	-5.83078	1.10167	1.81833	1.9609	1.58162	0.762522	0.91642	1.8356	1.67289	2.23085
ENSG00000064692	SNCAIP	synuclein alpha interacting protein [Source:HGNC Symbol;Acc:HGNC:11139]	0.370539	1.41368	1.71687	3.52786	0.00169678	0.00623694	-1.17237	1.85589	1.8003	1.59463	1.29392	1.24795	1.99442	1.65675	2.56282	3.00137
ENSG00000064703	DDX20	DEAD-box helicase 20 [Source:HGNC Symbol;Acc:HGNC:2743]	-0.314325	-0.0136917	4.84888	-2.25042	0.0337371	0.0774942	-4.61142	-1.1204	4.89999	4.94545	4.93659	4.72697	4.73693	4.69023	4.73397	4.74923
ENSG00000064726	BTBD1	BTB domain containing 1 [Source:HGNC Symbol;Acc:HGNC:1120]	-0.221091	-0.000774412	6.12475	-2.07705	0.0485318	0.103634	-5.25286	-1.07993	6.13712	6.13047	6.11296	6.14432	5.99698	5.86085	6.06846	6.09797
ENSG00000064763	FAR2	fatty acyl-CoA reductase 2 [Source:HGNC Symbol;Acc:HGNC:25531]	-0.354262	-0.101598	5.35953	-3.72128	0.0010459	0.00411979	-1.46672	-1.17115	5.52015	5.46093	5.39652	5.35443	5.2549	5.14779	5.255	5.1561
ENSG00000064932	SBNO2	strawberry notch homolog 2 [Source:HGNC Symbol;Acc:HGNC:29158]	0.305723	0.48526	8.45394	9.08696	2.75647e-09	6.39233e-08	10.9459	1.31539	8.36652	8.31664	8.3632	8.49566	8.8115	8.7937	8.81167	8.65915
ENSG00000064933	PMS1	PMS1 homolog 1, mismatch repair system component [Source:HGNC Symbol;Acc:HGNC:9121]	-0.475813	-0.103664	4.23785	-3.21163	0.00369603	0.0120532	-2.38028	-1.22242	4.35006	4.29314	4.32712	4.28938	4.22472	3.88488	3.93051	4.22091
ENSG00000064961	HMG20B	high mobility group 20B [Source:HGNC Symbol;Acc:HGNC:5002]	-0.188536	0.0510098	5.67173	-1.18414	0.247813	0.374943	-6.51522	-1.04882	5.5979	5.66333	5.88261	5.71868	5.69396	5.6862	5.5961	5.69951
ENSG00000064989	CALCRL	calcitonin receptor like receptor [Source:HGNC Symbol;Acc:HGNC:16709]	-0.107152	0.183731	6.70409	0.542996	0.592079	0.705194	-7.27476	1.0269	6.60149	6.59176	6.61859	6.77504	6.80823	6.8068	6.52662	6.71905
ENSG00000064995	TAF11	TATA-box binding protein associated factor 11 [Source:HGNC Symbol;Acc:HGNC:11544]	-0.347854	-0.00998378	4.06092	-2.18445	0.0388039	0.0866124	-4.52312	-1.13203	4.17916	4.12723	4.14606	4.22195	3.68087	4.13929	4.06944	3.84936
ENSG00000064999	ANKS1A	ankyrin repeat and sterile alpha motif domain containing 1A [Source:HGNC Symbol;Acc:HGNC:20961]	-0.157184	0.132593	5.00981	-0.175029	0.862507	0.91296	-7.03082	-1.00856	4.98027	5.02186	5.00656	5.1197	5.05238	4.91198	4.96232	5.18413
ENSG00000065000	AP3D1	adaptor related protein complex 3 subunit delta 1 [Source:HGNC Symbol;Acc:HGNC:568]	-0.454008	-0.31965	8.6268	-11.8765	1.31184e-11	7.80749e-10	16.4101	-1.30752	8.80335	8.76831	8.74161	8.7314	8.33008	8.40763	8.36734	8.38521
ENSG00000065029	ZNF76	zinc finger protein 76 [Source:HGNC Symbol;Acc:HGNC:13149]	-0.134696	0.317955	3.49031	0.835041	0.41183	0.545336	-6.22292	1.06557	3.47894	3.29186	3.36431	3.72988	3.66994	3.61778	3.55727	3.29989
ENSG00000065054	SLC9A3R2	SLC9A3 regulator 2 [Source:HGNC Symbol;Acc:HGNC:11076]	-0.0481862	0.139417	6.1544	1.00301	0.325739	0.460385	-6.81743	1.03212	6.20123	6.12687	6.10801	6.08179	6.07431	6.24384	6.17911	6.1639
ENSG00000065057	NTHL1	nth like DNA glycosylase 1 [Source:HGNC Symbol;Acc:HGNC:8028]	-0.616343	0.0482813	2.98332	-1.76289	0.090494	0.171611	-4.92968	-1.21759	3.25891	3.24481	3.27136	2.57204	3.06565	2.42271	3.08365	2.70817
ENSG00000065060	UHRF1BP1	UHRF1 binding protein 1 [Source:HGNC Symbol;Acc:HGNC:21216]	0.124157	0.349356	6.27502	4.3368	0.000219135	0.00107361	-0.145511	1.17834	6.1726	6.20815	6.19583	6.12007	6.62702	6.46541	6.37675	6.31764
ENSG00000065135	GNAI3	G protein subunit alpha i3 [Source:HGNC Symbol;Acc:HGNC:4387]	-0.063681	0.0901039	7.22711	0.354383	0.726109	0.813157	-7.45805	1.0092	7.24793	7.27195	7.18027	7.19319	7.20734	7.29664	7.25115	7.18066
ENSG00000065150	IPO5	importin 5 [Source:HGNC Symbol;Acc:HGNC:6402]	-0.397729	-0.26698	8.53078	-10.4857	1.68054e-10	6.5653e-09	13.8205	-1.25907	8.62321	8.58463	8.5855	8.53509	8.17542	8.27869	8.26871	8.24623
ENSG00000065154	OAT	ornithine aminotransferase [Source:HGNC Symbol;Acc:HGNC:8091]	-0.102601	0.112464	5.61398	0.0945827	0.925422	0.954979	-7.20203	1.00342	5.60441	5.58889	5.65753	5.64953	5.42489	5.65629	5.67418	5.6411
ENSG00000065183	WDR3	WD repeat domain 3 [Source:HGNC Symbol;Acc:HGNC:12755]	-0.671565	-0.481285	6.42192	-12.4964	4.50482e-12	3.20726e-10	17.6902	-1.49115	6.50666	6.56115	6.66644	6.52386	5.92065	6.05255	5.98418	6.00178
ENSG00000065243	PKN2	protein kinase N2 [Source:HGNC Symbol;Acc:HGNC:9406]	-0.0328825	0.155528	6.5181	1.34261	0.191806	0.309505	-6.4995	1.04342	6.63176	6.42942	6.42718	6.48124	6.53966	6.52027	6.60352	6.48412
ENSG00000065268	WDR18	WD repeat domain 18 [Source:HGNC Symbol;Acc:HGNC:17956]	-0.212571	-0.00424675	6.18235	-2.14664	0.0420074	0.0922501	-5.14271	-1.07804	6.15675	6.21562	6.26725	6.22023	5.98894	6.23957	6.06651	6.12562
ENSG00000065308	TRAM2	translocation associated membrane protein 2 [Source:HGNC Symbol;Acc:HGNC:16855]	-0.455528	-0.2587	7.70843	-7.48437	9.28573e-08	1.2476e-06	7.47092	-1.28086	7.7346	7.83651	7.85853	7.7457	7.30153	7.46371	7.4654	7.46996
ENSG00000065320	NTN1	netrin 1 [Source:HGNC Symbol;Acc:HGNC:8029]	0.160733	0.783914	2.31352	3.12652	0.00454266	0.0143892	-2.15744	1.38734	2.3516	2.17681	2.41322	1.94086	2.77057	3.03187	2.55542	2.65012
ENSG00000065328	MCM10	minichromosome maintenance 10 replication initiation factor [Source:HGNC Symbol;Acc:HGNC:18043]	-0.865894	-0.550083	5.11378	-9.24771	1.97362e-09	4.8815e-08	11.7252	-1.63352	5.29397	5.20234	5.23101	5.29399	4.25429	4.67945	4.55264	4.55051
ENSG00000065357	DGKA	diacylglycerol kinase alpha [Source:HGNC Symbol;Acc:HGNC:2849]	-0.383008	-0.0463424	4.17855	-2.63038	0.0145766	0.0386109	-3.62889	-1.16044	4.08174	4.1782	4.21073	4.11599	3.9988	3.866	3.96442	3.9352
ENSG00000065413	ANKRD44	ankyrin repeat domain 44 [Source:HGNC Symbol;Acc:HGNC:25259]	-0.639182	-0.0339995	2.27043	-2.2943	0.030708	0.0717842	-3.81865	-1.26277	2.40031	2.63168	2.36668	2.40699	2.3992	1.9947	2.04455	2.23085
ENSG00000065427	KARS1	lysyl-tRNA synthetase 1 [Source:HGNC Symbol;Acc:HGNC:6215]	-0.275931	-0.108097	7.72388	-4.71939	8.23439e-05	0.000462607	0.612702	-1.14236	7.81819	7.78902	7.77368	7.72295	7.54702	7.63403	7.59418	7.55602
ENSG00000065457	ADAT1	adenosine deaminase tRNA specific 1 [Source:HGNC Symbol;Acc:HGNC:228]	-0.149759	0.148116	4.7735	-0.0113717	0.99102	0.994755	-6.97737	-1.00057	4.84387	4.88196	4.71114	4.64285	4.74563	4.65583	4.78706	4.90094
ENSG00000065485	PDIA5	protein disulfide isomerase family A member 5 [Source:HGNC Symbol;Acc:HGNC:24811]	-0.110267	0.113771	5.55369	0.0322596	0.974529	0.985329	-7.20073	1.00121	5.59529	5.58049	5.64003	5.58766	5.47703	5.50281	5.657	5.68616
ENSG00000065491	TBC1D22B	TBC1 domain family member 22B [Source:HGNC Symbol;Acc:HGNC:21602]	0.103618	0.421738	4.81502	3.40618	0.00229411	0.0080723	-2.125	1.1997	4.85919	4.7251	4.70554	4.86066	4.88447	4.99252	5.04653	5.1561
ENSG00000065518	NDUFB4	NADH:ubiquinone oxidoreductase subunit B4 [Source:HGNC Symbol;Acc:HGNC:7699]	-0.0548906	0.235465	5.11941	1.28272	0.211692	0.332784	-6.26985	1.06458	5.12676	5.17751	5.10908	5.17352	5.21661	5.25447	5.32955	5.06066
ENSG00000065526	SPEN	spen family transcriptional repressor [Source:HGNC Symbol;Acc:HGNC:17575]	-0.169515	0.0128636	7.88231	-1.7716	0.0890034	0.169274	-6.07768	-1.05579	7.92764	7.89862	7.90406	7.78454	7.93907	7.74238	7.82418	7.7697
ENSG00000065534	MYLK	myosin light chain kinase [Source:HGNC Symbol;Acc:HGNC:7590]	0.274537	0.570412	5.46202	5.89016	4.25431e-06	3.4718e-05	3.93219	1.34022	5.49934	5.28089	5.22971	5.40516	5.91911	5.73123	5.76518	5.69233
ENSG00000065548	ZC3H15	zinc finger CCCH-type containing 15 [Source:HGNC Symbol;Acc:HGNC:29528]	-0.555495	-0.370644	6.661	-10.3338	2.25074e-10	8.36397e-09	13.7191	-1.37847	6.75684	6.78913	6.74587	6.7788	6.34383	6.23406	6.37412	6.22908
ENSG00000065559	MAP2K4	mitogen-activated protein kinase kinase 4 [Source:HGNC Symbol;Acc:HGNC:6844]	-0.0798763	0.223238	4.78981	0.975511	0.338919	0.473697	-6.51951	1.05094	4.75771	4.97298	4.67912	4.90777	4.91565	4.93178	4.82908	4.97374
ENSG00000065600	PACC1	proton activated chloride channel 1 [Source:HGNC Symbol;Acc:HGNC:25593]	-0.184048	0.126479	4.70256	-0.382379	0.705504	0.79727	-6.88144	-1.02015	4.81721	4.65286	4.65608	4.83381	4.70694	4.61872	4.75834	4.65329
ENSG00000065613	SLK	STE20 like kinase [Source:HGNC Symbol;Acc:HGNC:11088]	-0.22269	-0.0766505	7.49345	-4.22766	0.000289585	0.00136471	-0.609031	-1.10932	7.57902	7.5554	7.56432	7.47561	7.36953	7.40061	7.41007	7.39715
ENSG00000065615	CYB5R4	cytochrome b5 reductase 4 [Source:HGNC Symbol;Acc:HGNC:20147]	-0.289526	0.144148	3.82531	-0.691415	0.495858	0.622622	-6.43472	-1.05167	3.77974	3.88281	3.84364	3.90863	3.89936	3.89423	3.86019	3.44838
ENSG00000065618	COL17A1	collagen type XVII alpha 1 chain [Source:HGNC Symbol;Acc:HGNC:2194]	-0.692941	0.01541	2.43244	-1.97281	0.0599975	0.123097	-4.3902	-1.26467	2.12404	2.71075	2.29889	2.78886	2.22098	2.37899	2.09645	1.90183
ENSG00000065621	GSTO2	glutathione S-transferase omega 2 [Source:HGNC Symbol;Acc:HGNC:23064]	-0.606484	0.339298	1.00286	-0.582677	0.565479	0.682867	-5.63094	-1.09702	0.637165	1.45462	1.0798	1.06303	0.787522	1.11151	0.985218	0.836407
ENSG00000065665	SEC61A2	SEC61 translocon subunit alpha 2 [Source:HGNC Symbol;Acc:HGNC:17702]	-0.117362	0.480699	2.37968	1.25305	0.222111	0.344604	-5.47997	1.1342	2.50423	2.36457	2.2173	2.38742	2.78415	2.4313	2.60643	2.37092
ENSG00000065675	PRKCQ	protein kinase C theta [Source:HGNC Symbol;Acc:HGNC:9410]	-1.54394	-0.36466	0.421552	-3.33813	0.00271277	0.00930057	-1.58565	-1.93764	0.963151	0.954417	0.453865	0.822023	-0.226024	0.100784	-0.493616	0.167231
ENSG00000065717	TLE2	TLE family member 2, transcriptional corepressor [Source:HGNC Symbol;Acc:HGNC:11838]	0.112523	0.460408	4.66294	3.39681	0.00234777	0.00823451	-2.11924	1.21965	4.71263	4.64482	4.67721	4.58391	4.77312	4.86521	4.98453	5.05428
ENSG00000065802	ASB1	ankyrin repeat and SOCS box containing 1 [Source:HGNC Symbol;Acc:HGNC:16011]	-0.242637	-0.01469	5.49931	-2.32839	0.0285282	0.0676717	-4.63689	-1.09328	5.58347	5.46663	5.56368	5.57259	5.42055	5.46567	5.42803	5.32991
ENSG00000065809	FAM107B	family with sequence similarity 107 member B [Source:HGNC Symbol;Acc:HGNC:23726]	-0.339422	-0.160846	7.79155	-5.7781	5.62558e-06	4.42496e-05	3.29252	-1.18932	7.94621	7.992	7.8765	7.81483	7.63465	7.69235	7.67599	7.63911
ENSG00000065833	ME1	malic enzyme 1 [Source:HGNC Symbol;Acc:HGNC:6983]	0.0109147	0.301773	4.92064	2.21735	0.0361967	0.0817632	-4.72694	1.11446	4.91892	4.96494	4.94294	4.78979	5.08977	5.14257	5.09199	4.95503
ENSG00000065882	TBC1D1	TBC1 domain family member 1 [Source:HGNC Symbol;Acc:HGNC:11578]	-0.0276687	0.132527	6.89208	1.35007	0.189435	0.30672	-6.55827	1.03701	6.87786	6.89068	6.87078	6.86399	6.89526	6.92894	6.94278	6.92671
ENSG00000065883	CDK13	cyclin dependent kinase 13 [Source:HGNC Symbol;Acc:HGNC:1733]	0.154978	0.323753	6.93827	5.85045	4.69646e-06	3.78199e-05	3.57991	1.18047	6.90501	6.91217	6.86367	6.76608	7.09845	7.13847	7.12313	7.06324
ENSG00000065911	MTHFD2	methylenetetrahydrofolate dehydrogenase (NADP+ dependent) 2, methenyltetrahydrofolate cyclohydrolase [Source:HGNC Symbol;Acc:HGNC:7434]	-0.141685	0.0271741	7.0173	-1.39871	0.174534	0.287792	-6.5056	-1.04049	6.95731	7.07383	6.96752	7.02536	6.93537	6.98215	6.9618	6.90427
ENSG00000065923	SLC9A7	solute carrier family 9 member A7 [Source:HGNC Symbol;Acc:HGNC:17123]	-0.883006	-0.418628	3.65201	-5.78125	5.58154e-06	4.40168e-05	4.04777	-1.57006	3.79348	4.04112	3.72319	3.59141	3.22845	3.29914	3.00979	3.23931
ENSG00000065970	FOXJ2	forkhead box J2 [Source:HGNC Symbol;Acc:HGNC:24818]	-0.460603	-0.214749	5.38167	-5.66575	7.45277e-06	5.62688e-05	3.42542	-1.26372	5.40554	5.50818	5.47212	5.49588	5.21159	5.21274	5.03727	5.18267
ENSG00000065978	YBX1	Y-box binding protein 1 [Source:HGNC Symbol;Acc:HGNC:8014]	-0.447588	-0.303871	9.6226	-10.7845	9.53638e-11	4.10441e-09	14.2897	-1.2975	9.68075	9.74206	9.78304	9.71497	9.22717	9.41255	9.37816	9.34628
ENSG00000065989	PDE4A	phosphodiesterase 4A [Source:HGNC Symbol;Acc:HGNC:8780]	-0.107102	0.191468	4.98241	0.582806	0.565393	0.682864	-6.87968	1.02967	5.14295	4.98734	5.00959	4.95339	5.05378	5.14909	5.01452	5.07806
ENSG00000066027	PPP2R5A	protein phosphatase 2 regulatory subunit B'alpha [Source:HGNC Symbol;Acc:HGNC:9309]	-0.125774	0.152472	5.20924	0.197899	0.84477	0.900298	-7.09385	1.0093	5.35855	5.13657	5.3143	5.22678	5.1939	5.25326	5.24239	5.37796
ENSG00000066044	ELAVL1	ELAV like RNA binding protein 1 [Source:HGNC Symbol;Acc:HGNC:3312]	-0.387584	-0.19873	6.777	-6.40339	1.20245e-06	1.16026e-05	4.99721	-1.22532	6.83421	6.97278	6.8737	6.74077	6.52052	6.58328	6.61335	6.5337
ENSG00000066056	TIE1	tyrosine kinase with immunoglobulin like and EGF like domains 1 [Source:HGNC Symbol;Acc:HGNC:11809]	-0.126627	0.0271669	9.06216	-1.33387	0.194614	0.312811	-6.87197	-1.03507	9.07993	9.04651	9.11705	9.07698	8.93209	8.98082	9.07142	9.06527
ENSG00000066084	DIP2B	disco interacting protein 2 homolog B [Source:HGNC Symbol;Acc:HGNC:29284]	-0.0987996	0.0740258	6.66255	-0.295659	0.770003	0.845593	-7.38391	-1.00862	6.60928	6.71387	6.70203	6.67673	6.62984	6.74615	6.69389	6.56433
ENSG00000066117	SMARCD1	SWI/SNF related, matrix associated, actin dependent regulator of chromatin, subfamily d, member 1 [Source:HGNC Symbol;Acc:HGNC:11106]	-0.163826	0.00715532	7.01729	-1.88992	0.0707551	0.140753	-5.74675	-1.0558	7.03552	6.98953	6.89558	7.01384	6.84837	6.9316	6.89192	6.91179
ENSG00000066135	KDM4A	lysine demethylase 4A [Source:HGNC Symbol;Acc:HGNC:22978]	-0.0668321	0.169835	5.51183	0.897668	0.378171	0.512571	-6.77854	1.03634	5.64918	5.51149	5.51543	5.40638	5.50805	5.6126	5.55681	5.61425
ENSG00000066136	NFYC	nuclear transcription factor Y subunit gamma [Source:HGNC Symbol;Acc:HGNC:7806]	-0.561775	-0.294409	5.18128	-6.6049	7.37955e-07	7.59694e-06	5.78392	-1.34545	5.37692	5.27829	5.28331	5.22815	4.89546	4.87153	4.95391	4.68047
ENSG00000066248	NGEF	neuronal guanine nucleotide exchange factor [Source:HGNC Symbol;Acc:HGNC:7807]	-0.636539	0.482082	0.875439	-0.284792	0.778216	0.852218	-5.72588	-1.05499	1.49865	0.463782	0.908431	1.06303	1.26522	1.19457	0.66604	0.645885
ENSG00000066279	ASPM	abnormal spindle microtubule assembly [Source:HGNC Symbol;Acc:HGNC:19048]	-0.673147	-0.387202	6.78474	-7.64843	6.37757e-08	9.08967e-07	7.98452	-1.4441	6.9735	6.92093	6.91835	6.74365	6.23062	6.15785	6.51189	6.41173
ENSG00000066322	ELOVL1	ELOVL fatty acid elongase 1 [Source:HGNC Symbol;Acc:HGNC:14418]	-0.15656	0.0609536	6.39175	-0.90658	0.373532	0.507819	-6.95262	-1.03369	6.33016	6.31703	6.4334	6.52554	6.21128	6.41489	6.30246	6.42477
ENSG00000066379	ZNRD1	zinc ribbon domain containing 1 [Source:HGNC Symbol;Acc:HGNC:13182]	-0.48665	0.104277	2.61259	-1.33462	0.194372	0.31258	-5.42487	-1.1417	2.64224	2.46834	2.98746	2.72014	2.54191	2.40538	2.69663	2.28634
ENSG00000066422	ZBTB11	zinc finger and BTB domain containing 11 [Source:HGNC Symbol;Acc:HGNC:16740]	-0.151595	0.069697	5.49676	-0.763333	0.452613	0.584215	-6.8703	-1.02879	5.5689	5.46663	5.51436	5.41365	5.49055	5.40593	5.48658	5.41951
ENSG00000066427	ATXN3	ataxin 3 [Source:HGNC Symbol;Acc:HGNC:7106]	-0.047277	0.248545	4.41963	1.40329	0.173179	0.286115	-5.91619	1.07224	4.51117	4.47628	4.3655	4.41304	4.57841	4.58062	4.53394	4.48798
ENSG00000066455	GOLGA5	golgin A5 [Source:HGNC Symbol;Acc:HGNC:4428]	-0.18064	0.0681474	5.71964	-0.932611	0.360196	0.494396	-6.78318	-1.03976	5.64287	5.74543	5.78157	5.7592	5.49159	5.71197	5.70208	5.71375
ENSG00000066557	LRRC40	leucine rich repeat containing 40 [Source:HGNC Symbol;Acc:HGNC:26004]	-1.0234	-0.641907	4.33892	-9.00353	3.28277e-09	7.41655e-08	11.2519	-1.78096	4.66857	4.5296	4.45942	4.45594	3.46602	3.76432	3.73806	3.67736
ENSG00000066583	ISOC1	isochorismatase domain containing 1 [Source:HGNC Symbol;Acc:HGNC:24254]	-0.179884	0.158942	4.51707	-0.127481	0.899609	0.93854	-6.88359	-1.00728	4.45464	4.46264	4.47924	4.64285	4.59391	4.55138	4.41225	4.50211
ENSG00000066629	EML1	EMAP like 1 [Source:HGNC Symbol;Acc:HGNC:3330]	0.682548	0.888094	5.66379	15.7606	2.91739e-14	5.92658e-12	22.7157	1.72348	5.48106	5.5203	5.58721	5.47402	6.21253	6.40511	6.2897	6.29888
ENSG00000066651	TRMT11	tRNA methyltransferase 11 homolog [Source:HGNC Symbol;Acc:HGNC:21080]	-0.252277	0.333433	3.24997	0.285786	0.777464	0.851639	-6.46621	1.02853	3.17041	3.45692	3.05359	3.34495	3.27728	3.26592	3.22559	3.45324
ENSG00000066654	THUMPD1	THUMP domain containing 1 [Source:HGNC Symbol;Acc:HGNC:23807]	-0.249255	-0.00947961	5.84398	-2.22564	0.0355654	0.0806006	-4.91751	-1.09381	5.863	5.85218	5.89332	5.94212	5.60591	5.9039	5.77874	5.65065
ENSG00000066697	MSANTD3	Myb/SANT DNA binding domain containing 3 [Source:HGNC Symbol;Acc:HGNC:23370]	-0.0720007	0.128258	6.33175	0.579421	0.567639	0.68422	-7.2014	1.01969	6.36125	6.4709	6.30415	6.30217	6.24481	6.39142	6.42626	6.42539
ENSG00000066735	KIF26A	kinesin family member 26A [Source:HGNC Symbol;Acc:HGNC:20226]	0.285166	0.570094	5.23772	6.19109	2.02122e-06	1.82437e-05	4.7211	1.34502	5.02948	5.09738	5.19683	5.17922	5.49366	5.59932	5.58706	5.48738
ENSG00000066739	ATG2B	autophagy related 2B [Source:HGNC Symbol;Acc:HGNC:20187]	0.016824	0.241724	5.9237	2.37114	0.0259955	0.0626175	-4.65388	1.09374	5.77455	5.91196	5.83725	5.81792	5.94503	5.94196	6.06521	5.84798
ENSG00000066777	ARFGEF1	ADP ribosylation factor guanine nucleotide exchange factor 1 [Source:HGNC Symbol;Acc:HGNC:15772]	0.117765	0.297789	6.98292	4.76104	7.40234e-05	0.000421457	0.808126	1.15491	6.91813	7.00765	6.86074	6.93055	7.17292	7.06415	7.17956	7.11703
ENSG00000066827	ZFAT	zinc finger and AT-hook domain containing [Source:HGNC Symbol;Acc:HGNC:19899]	-0.100264	0.284969	3.85986	0.988922	0.332447	0.466878	-6.22183	1.06611	3.77513	4.00078	3.98592	3.62938	3.83885	4.06398	3.97832	3.9352
ENSG00000066855	MTFR1	mitochondrial fission regulator 1 [Source:HGNC Symbol;Acc:HGNC:29510]	-0.283822	0.0501692	4.65131	-1.44291	0.161812	0.271427	-5.9075	-1.08435	4.61541	4.7848	4.73515	4.65925	4.50446	4.52555	4.59114	4.71121
ENSG00000066923	STAG3	stromal antigen 3 [Source:HGNC Symbol;Acc:HGNC:11356]	0.0510105	1.09682	0.85627	2.26376	0.0327889	0.0757385	-3.59684	1.48856	0.553507	0.901468	0.772226	0.0255563	1.10134	1.29208	1.38642	0.806349
ENSG00000066926	FECH	ferrochelatase [Source:HGNC Symbol;Acc:HGNC:3647]	0.0716537	0.42968	4.78505	2.88813	0.00802185	0.0233291	-3.30688	1.18976	4.73653	4.79753	4.75155	4.68552	4.87181	5.00839	4.9914	5.08277
ENSG00000066933	MYO9A	myosin IXA [Source:HGNC Symbol;Acc:HGNC:7608]	0.0153746	0.258153	5.84783	2.32379	0.0288143	0.0681806	-4.7372	1.09944	5.72523	5.82756	5.88921	5.64542	5.85462	5.95468	5.89614	5.98594
ENSG00000067048	DDX3Y	DEAD-box helicase 3 Y-linked [Source:HGNC Symbol;Acc:HGNC:2699]	0.278412	0.448515	6.65382	8.81422	4.89648e-09	1.02617e-07	10.5657	1.28651	6.60928	6.55687	6.56497	6.57664	6.98839	6.97629	6.90508	6.9315
ENSG00000067057	PFKP	phosphofructokinase, platelet [Source:HGNC Symbol;Acc:HGNC:8878]	-0.0754022	0.0634775	8.96087	-0.177098	0.860899	0.912146	-7.73997	-1.00414	8.95394	8.95731	9.05767	9.00118	8.91087	9.05737	8.99785	8.94628
ENSG00000067064	IDI1	isopentenyl-diphosphate delta isomerase 1 [Source:HGNC Symbol;Acc:HGNC:5387]	-0.235272	0.131429	4.24641	-0.58408	0.56455	0.68217	-6.63009	-1.03665	4.25395	4.33617	4.15704	4.19407	4.0104	4.32587	4.22676	4.07727
ENSG00000067066	SP100	SP100 nuclear antigen [Source:HGNC Symbol;Acc:HGNC:11206]	-0.180296	0.0497476	8.53857	-1.17049	0.253157	0.380497	-7.00537	-1.04628	8.66164	8.5052	8.46184	8.64175	8.73009	8.50681	8.4819	8.3594
ENSG00000067082	KLF6	Kruppel like factor 6 [Source:HGNC Symbol;Acc:HGNC:2235]	0.140528	0.30127	8.65568	5.66889	7.39425e-06	5.58546e-05	2.89877	1.16546	8.67469	8.61141	8.69386	8.61151	8.80391	8.85502	8.89179	8.89063
ENSG00000067113	PLPP1	phospholipid phosphatase 1 [Source:HGNC Symbol;Acc:HGNC:9228]	-0.177128	0.345757	3.23238	0.665168	0.512208	0.636801	-6.32573	1.06018	3.17742	3.16843	3.68197	3.39479	3.23341	3.44621	3.43762	3.605
ENSG00000067167	TRAM1	translocation associated membrane protein 1 [Source:HGNC Symbol;Acc:HGNC:20568]	-0.365172	-0.186119	7.3434	-6.35046	1.36805e-06	1.30191e-05	4.78446	-1.21054	7.52754	7.43802	7.39783	7.34035	7.08103	7.15801	7.17051	7.16668
ENSG00000067177	PHKA1	phosphorylase kinase regulatory subunit alpha 1 [Source:HGNC Symbol;Acc:HGNC:8925]	-0.677236	-0.256341	4.26642	-4.57489	0.000119181	0.000638258	0.936385	-1.38203	4.64603	4.33617	4.38431	4.3335	3.59872	4.0248	4.07721	3.86403
ENSG00000067182	TNFRSF1A	TNF receptor superfamily member 1A [Source:HGNC Symbol;Acc:HGNC:11916]	-0.146178	0.0313549	7.13323	-1.334	0.194573	0.312811	-6.61793	-1.0406	7.11427	7.1735	7.20297	7.21278	7.01598	7.10498	7.14116	7.14695
ENSG00000067191	CACNB1	calcium voltage-gated channel auxiliary subunit beta 1 [Source:HGNC Symbol;Acc:HGNC:1401]	-0.0408481	0.524188	2.52656	1.76434	0.0902443	0.171207	-4.84466	1.18236	2.70174	2.60708	2.25867	2.80369	2.73605	2.86442	2.83749	2.71627
ENSG00000067208	EVI5	ecotropic viral integration site 5 [Source:HGNC Symbol;Acc:HGNC:3501]	-0.0803362	0.141028	5.44804	0.565489	0.576926	0.692456	-6.98885	1.02126	5.37388	5.48587	5.40691	5.27814	5.43569	5.36953	5.41174	5.5132
ENSG00000067221	STOML1	stomatin like 1 [Source:HGNC Symbol;Acc:HGNC:14560]	-0.439621	-0.0896687	4.29113	-3.11953	0.00461987	0.0145792	-2.61305	-1.20134	4.3282	4.34364	4.51383	4.33094	4.20466	4.09944	4.14285	4.06463
ENSG00000067225	PKM	pyruvate kinase M1/2 [Source:HGNC Symbol;Acc:HGNC:9021]	-0.158362	-0.033695	10.0769	-3.17749	0.00401554	0.0129346	-3.49741	-1.06883	10.0872	10.0816	10.126	10.1123	9.88985	10.0522	10.0158	10.0081
ENSG00000067248	DHX29	DExH-box helicase 29 [Source:HGNC Symbol;Acc:HGNC:15815]	-0.579586	-0.352843	5.77322	-8.48179	9.99485e-09	1.87078e-07	10.0019	-1.38148	5.80653	5.98297	5.87099	5.97033	5.39865	5.51094	5.45413	5.37284
ENSG00000067334	DNTTIP2	deoxynucleotidyltransferase terminal interacting protein 2 [Source:HGNC Symbol;Acc:HGNC:24013]	-0.187734	0.031233	6.30608	-1.47416	0.153278	0.2598	-6.26404	-1.05574	6.18569	6.36488	6.22417	6.28575	6.14507	6.1974	6.19408	6.19758
ENSG00000067365	METTL22	methyltransferase like 22 [Source:HGNC Symbol;Acc:HGNC:28368]	0.029735	0.394832	4.06845	2.39852	0.0244833	0.0594086	-4.11438	1.15852	4.05157	4.0533	3.72688	4.10705	4.4373	4.08318	4.14778	4.1746
ENSG00000067369	TP53BP1	tumor protein p53 binding protein 1 [Source:HGNC Symbol;Acc:HGNC:11999]	-0.0122379	0.204979	6.52533	1.83014	0.0795225	0.154838	-5.7863	1.06908	6.59888	6.42942	6.61859	6.47894	6.58109	6.58904	6.62267	6.70842
ENSG00000067445	TRO	trophinin [Source:HGNC Symbol;Acc:HGNC:12326]	-0.16922	0.630714	1.74628	1.18992	0.245575	0.372392	-5.36051	1.17344	1.93863	1.47288	1.61386	1.8	1.71139	1.8356	1.94615	2.03739
ENSG00000067533	RRP15	ribosomal RNA processing 15 homolog [Source:HGNC Symbol;Acc:HGNC:24255]	-0.54086	-0.267545	4.96317	-6.10058	2.52587e-06	2.21556e-05	4.60222	-1.32336	5.04488	5.10471	5.04105	4.92991	4.57255	4.65216	4.67716	4.5819
ENSG00000067560	RHOA	ras homolog family member A [Source:HGNC Symbol;Acc:HGNC:667]	-0.0229032	0.101091	8.84641	1.30059	0.205597	0.325656	-6.89071	1.02747	8.85053	8.8275	8.87645	8.78845	8.78789	8.90289	8.87832	8.90842
ENSG00000067596	DHX8	DEAH-box helicase 8 [Source:HGNC Symbol;Acc:HGNC:2749]	-0.0895922	0.0966282	6.37254	0.0779307	0.938521	0.96389	-7.36186	1.00244	6.33721	6.37887	6.26915	6.34527	6.2491	6.3726	6.3233	6.3661
ENSG00000067601	PMS2P4	PMS1 homolog 2, mismatch repair system component pseudogene 4 [Source:HGNC Symbol;Acc:HGNC:9129]	-0.779725	1.08298	0.17484	0.335791	0.73991	0.824311	-5.48414	1.11082	0.159843	0.426788	-1.36242	0.762522	0.645968	0.854874	-0.838752	0.50328
ENSG00000067606	PRKCZ	protein kinase C zeta [Source:HGNC Symbol;Acc:HGNC:9412]	-1.36444	-0.0630231	0.710357	-2.26232	0.0328903	0.0759407	-3.55178	-1.64004	0.716237	1.49092	0.489054	0.934133	-0.281519	0.953558	0.326834	-0.478104
ENSG00000067646	ZFY	zinc finger protein Y-linked [Source:HGNC Symbol;Acc:HGNC:12870]	0.0916933	0.412711	4.44075	3.24082	0.00344238	0.0113573	-2.38944	1.19102	4.39581	4.15577	4.35361	4.40577	4.57841	4.53354	4.55264	4.61912
ENSG00000067704	IARS2	isoleucyl-tRNA synthetase 2, mitochondrial [Source:HGNC Symbol;Acc:HGNC:29685]	-0.0153558	0.181777	6.6698	1.74122	0.0942928	0.177517	-5.94984	1.05937	6.61638	6.60683	6.67267	6.68277	6.56249	6.78979	6.76938	6.68228
ENSG00000067715	SYT1	synaptotagmin 1 [Source:HGNC Symbol;Acc:HGNC:11509]	-1.94604	-1.27433	2.96959	-9.88843	5.38553e-10	1.69533e-08	12.355	-3.05292	3.68954	3.31735	3.53818	3.05995	1.73954	1.43557	1.94615	1.9712
ENSG00000067798	NAV3	neuron navigator 3 [Source:HGNC Symbol;Acc:HGNC:15998]	-0.612886	-0.418954	8.27597	-10.9741	6.69371e-11	3.10931e-09	14.788	-1.42991	8.35595	8.43881	8.39355	8.38087	8.04385	7.8881	7.84917	7.82743
ENSG00000067829	IDH3G	isocitrate dehydrogenase (NAD(+)) 3 non-catalytic subunit gamma [Source:HGNC Symbol;Acc:HGNC:5386]	-0.116661	0.117691	5.56492	0.00907052	0.992837	0.995887	-7.19514	1.00036	5.54066	5.63523	5.48198	5.68201	5.48744	5.59837	5.51928	5.71273
ENSG00000067836	ROGDI	rogdi atypical leucine zipper [Source:HGNC Symbol;Acc:HGNC:29478]	-0.342272	0.169395	3.15562	-0.696878	0.492493	0.61998	-6.24197	-1.06175	3.33604	3.29699	3.09986	3.30901	3.24818	3.29914	2.99345	3.28362
ENSG00000067900	ROCK1	Rho associated coiled-coil containing protein kinase 1 [Source:HGNC Symbol;Acc:HGNC:10251]	-0.176118	-0.0233469	7.15621	-2.69296	0.0126325	0.0341868	-4.21016	-1.07157	7.17545	7.17385	7.16539	7.08084	7.1076	7.06657	7.00894	7.09078
ENSG00000067955	CBFB	core-binding factor subunit beta [Source:HGNC Symbol;Acc:HGNC:1539]	-0.0386733	0.123286	6.6977	1.07755	0.291818	0.423764	-6.83949	1.02976	6.62024	6.68479	6.65099	6.58472	6.71028	6.67607	6.69642	6.65356
ENSG00000067992	PDK3	pyruvate dehydrogenase kinase 3 [Source:HGNC Symbol;Acc:HGNC:8811]	-0.796208	0.174419	1.40717	-1.32128	0.198713	0.317858	-5.05004	-1.24048	0.827268	1.45462	1.94056	1.20389	1.24573	0.634608	1.28271	1.15536
ENSG00000068001	HYAL2	hyaluronidase 2 [Source:HGNC Symbol;Acc:HGNC:5321]	-0.109935	0.130666	6.97793	0.177719	0.860417	0.911825	-7.47178	1.00721	6.89123	7.04589	7.05194	7.03089	6.85361	7.00678	7.01502	7.12619
ENSG00000068024	HDAC4	histone deacetylase 4 [Source:HGNC Symbol;Acc:HGNC:14063]	0.182375	0.434977	4.94036	5.04081	3.62331e-05	0.000226156	1.91529	1.23857	4.71263	4.92072	4.8664	4.85711	5.13551	5.10414	5.15208	5.2202
ENSG00000068028	RASSF1	Ras association domain family member 1 [Source:HGNC Symbol;Acc:HGNC:9882]	0.116411	0.372707	5.69169	3.9362	0.00060792	0.00257715	-1.03531	1.18473	5.62889	5.52687	5.72273	5.55953	5.95407	5.85687	5.85077	5.81722
ENSG00000068078	FGFR3	fibroblast growth factor receptor 3 [Source:HGNC Symbol;Acc:HGNC:3690]	0.431691	1.61554	1.03619	3.56677	0.00154002	0.00573264	-1.05094	2.03301	0.553507	1.69138	0.489054	0.301191	1.79425	2.30616	1.67289	1.72031
ENSG00000068079	IFI35	interferon induced protein 35 [Source:HGNC Symbol;Acc:HGNC:5399]	-1.24181	-0.868049	6.34136	-11.643	1.9831e-11	1.11905e-09	16.2192	-2.07762	6.7392	6.62939	6.58848	6.76181	5.95407	5.65262	5.56972	5.45263
ENSG00000068097	HEATR6	HEAT repeat containing 6 [Source:HGNC Symbol;Acc:HGNC:24076]	-0.252276	0.0611651	4.50955	-1.25758	0.220497	0.342846	-6.10389	-1.06848	4.5629	4.53395	4.62082	4.45594	4.35326	4.4409	4.5377	4.38497
ENSG00000068120	COASY	Coenzyme A synthase [Source:HGNC Symbol;Acc:HGNC:29932]	-0.291557	-0.0797988	6.41924	-3.61705	0.00135828	0.00514185	-1.96105	-1.13735	6.58907	6.51508	6.53582	6.47662	6.3722	6.42621	6.34384	6.25713
ENSG00000068137	PLEKHH3	pleckstrin homology, MyTH4 and FERM domain containing H3 [Source:HGNC Symbol;Acc:HGNC:26105]	0.182391	0.555519	3.5568	4.07897	0.000423027	0.00189121	-0.179078	1.29142	3.47894	3.52851	3.43369	3.47112	3.71671	3.88488	3.96999	3.66485
ENSG00000068305	MEF2A	myocyte enhancer factor 2A [Source:HGNC Symbol;Acc:HGNC:6993]	0.227594	0.420228	6.17208	6.93632	3.3408e-07	3.776e-06	6.36709	1.25172	6.01831	6.09037	6.034	6.13774	6.56102	6.33419	6.36938	6.3802
ENSG00000068308	OTUD5	OTU deubiquitinase 5 [Source:HGNC Symbol;Acc:HGNC:25402]	0.19979	0.394966	6.16102	6.28516	1.60473e-06	1.49357e-05	4.77868	1.22891	6.02221	6.20747	6.14019	6.03384	6.35297	6.43317	6.45289	6.34665
ENSG00000068323	TFE3	transcription factor binding to IGHM enhancer 3 [Source:HGNC Symbol;Acc:HGNC:11752]	0.0757953	0.258167	6.67109	3.77698	0.000909111	0.00364733	-1.61599	1.12271	6.56256	6.65511	6.566	6.65798	6.77376	6.81544	6.75168	6.77589
ENSG00000068354	TBC1D25	TBC1 domain family member 25 [Source:HGNC Symbol;Acc:HGNC:8092]	-0.307636	-0.0274427	4.65156	-2.46657	0.0210687	0.0524686	-4.14066	-1.12314	4.74598	4.69625	4.81878	4.67547	4.41128	4.45571	4.69579	4.5618
ENSG00000068366	ACSL4	acyl-CoA synthetase long chain family member 4 [Source:HGNC Symbol;Acc:HGNC:3571]	-0.911159	-0.722981	7.53975	-17.9112	1.65302e-15	6.29635e-13	25.5732	-1.76182	7.67986	7.65673	7.68636	7.71758	6.86364	6.82362	6.90107	6.84452
ENSG00000068383	INPP5A	inositol polyphosphate-5-phosphatase A [Source:HGNC Symbol;Acc:HGNC:6076]	0.131653	0.393548	4.95409	4.13621	0.000365652	0.00167199	-0.368424	1.19964	4.79234	5.02651	4.78024	4.94505	5.06634	5.23865	5.13605	5.12904
ENSG00000068394	GPKOW	G-patch domain and KOW motifs [Source:HGNC Symbol;Acc:HGNC:30677]	-0.0436024	0.286855	4.47526	1.51826	0.141853	0.245097	-5.76399	1.08796	4.34073	4.42327	4.43256	4.68151	4.45438	4.6036	4.60554	4.573
ENSG00000068400	GRIPAP1	GRIP1 associated protein 1 [Source:HGNC Symbol;Acc:HGNC:18706]	0.238586	0.447678	5.95131	6.76952	4.96992e-07	5.40483e-06	6.00532	1.26851	5.84442	5.84694	5.72088	5.94797	6.23866	6.20493	6.19229	6.06503
ENSG00000068438	FTSJ1	FtsJ RNA 2'-O-methyltransferase 1 [Source:HGNC Symbol;Acc:HGNC:13254]	-0.383928	-0.190397	5.98108	-6.12085	2.40271e-06	2.12069e-05	4.44239	-1.22024	6.03576	5.99881	6.00997	6.08786	5.75471	5.7528	5.73438	5.72885
ENSG00000068489	PRR11	proline rich 11 [Source:HGNC Symbol;Acc:HGNC:25619]	-0.706896	-0.422837	6.21308	-8.20298	1.83903e-08	3.18402e-07	9.32924	-1.47925	6.31754	6.36243	6.44409	6.20004	5.45492	5.79749	5.81482	5.89337
ENSG00000068650	ATP11A	ATPase phospholipid transporting 11A [Source:HGNC Symbol;Acc:HGNC:13552]	0.0342307	0.231789	7.07695	2.77731	0.0103959	0.0289301	-4.02893	1.09658	6.973	7.10673	7.06694	7.00464	7.17421	7.0707	7.21227	7.22145
ENSG00000068654	POLR1A	RNA polymerase I subunit A [Source:HGNC Symbol;Acc:HGNC:17264]	-0.26551	-0.0857263	7.45985	-4.02953	0.000479702	0.00210748	-1.09524	-1.12945	7.41908	7.51714	7.52035	7.43301	7.20198	7.39979	7.32098	7.23913
ENSG00000068697	LAPTM4A	lysosomal protein transmembrane 4 alpha [Source:HGNC Symbol;Acc:HGNC:6924]	-0.27801	-0.0661079	6.25471	-3.34947	0.00263814	0.00909333	-2.56819	-1.12667	6.38186	6.31956	6.37875	6.22575	6.10979	6.06571	6.24268	6.14676
ENSG00000068724	TTC7A	tetratricopeptide repeat domain 7A [Source:HGNC Symbol;Acc:HGNC:19750]	0.080954	0.384176	4.45865	3.16387	0.00415031	0.0132957	-2.60092	1.17492	4.3282	4.43263	4.45498	4.6325	4.41565	4.72557	4.70418	4.77274
ENSG00000068745	IP6K2	inositol hexakisphosphate kinase 2 [Source:HGNC Symbol;Acc:HGNC:17313]	0.0540708	0.327541	5.21812	2.87817	0.00821206	0.023805	-3.42915	1.1414	5.17654	5.08556	5.17539	5.24998	5.53138	5.24476	5.41379	5.25261
ENSG00000068784	SRBD1	S1 RNA binding domain 1 [Source:HGNC Symbol;Acc:HGNC:25521]	-0.481771	-0.162987	4.51022	-4.17161	0.000334099	0.00154627	-0.11417	-1.25039	4.41963	4.4672	4.6307	4.56226	4.30226	4.05845	4.17941	4.31997
ENSG00000068796	KIF2A	kinesin family member 2A [Source:HGNC Symbol;Acc:HGNC:6318]	-0.172532	0.0790296	5.89401	-0.766625	0.450689	0.582221	-6.97553	-1.03294	5.97073	5.98695	5.91936	5.88746	5.836	6.00156	5.94862	5.74676
ENSG00000068878	PSME4	proteasome activator subunit 4 [Source:HGNC Symbol;Acc:HGNC:20635]	-0.104026	0.061095	7.72305	-0.536253	0.596659	0.708882	-7.44107	-1.01499	7.71067	7.75607	7.668	7.65376	7.67939	7.63333	7.68978	7.70626
ENSG00000068885	IFT80	intraflagellar transport 80 [Source:HGNC Symbol;Acc:HGNC:29262]	0.0585136	0.639783	2.28948	2.47781	0.0205494	0.0513273	-3.47719	1.27381	2.33917	2.09664	2.01488	2.14103	2.27967	2.37009	2.59925	2.50796
ENSG00000068903	SIRT2	sirtuin 2 [Source:HGNC Symbol;Acc:HGNC:10886]	0.00274211	0.248955	5.2788	2.10849	0.0454794	0.0983848	-5.02126	1.09115	5.20595	5.3725	5.1915	5.32259	5.26825	5.33218	5.49047	5.37541
ENSG00000068912	ERLEC1	endoplasmic reticulum lectin 1 [Source:HGNC Symbol;Acc:HGNC:25222]	-0.164581	0.0769043	5.48261	-0.748855	0.461133	0.591836	-6.88174	-1.03085	5.54202	5.39781	5.48416	5.6226	5.3708	5.45729	5.51261	5.397
ENSG00000068971	PPP2R5B	protein phosphatase 2 regulatory subunit B'beta [Source:HGNC Symbol;Acc:HGNC:9310]	0.254723	0.582597	4.72579	5.26731	2.03676e-05	0.000136946	2.52318	1.33669	4.71263	4.61636	4.62676	4.5247	5.13947	5.10817	4.89797	5.17827
ENSG00000068976	PYGM	glycogen phosphorylase, muscle associated [Source:HGNC Symbol;Acc:HGNC:9726]	-1.13839	0.427881	0.680133	-0.935638	0.358666	0.492708	-5.15265	-1.27921	0.464698	0.226091	0.417796	-0.449782	0.645968	0.409735	0.0603191	-1.51558
ENSG00000069020	MAST4	microtubule associated serine/threonine kinase family member 4 [Source:HGNC Symbol;Acc:HGNC:19037]	0.514794	0.753393	7.06705	10.9627	6.83637e-11	3.14771e-09	14.8567	1.55196	6.9029	6.87532	6.85569	6.76939	7.38159	7.34687	7.58785	7.52723
ENSG00000069122	ADGRF5	adhesion G protein-coupled receptor F5 [Source:HGNC Symbol;Acc:HGNC:19030]	1.4243	1.83448	5.72115	16.3864	1.22498e-14	3.08787e-12	23.5733	3.09381	5.65546	5.25342	5.1343	5.35946	6.91353	6.78184	6.96599	7.14207
ENSG00000069248	NUP133	nucleoporin 133 [Source:HGNC Symbol;Acc:HGNC:18016]	-0.177526	0.0190035	5.98616	-1.66367	0.109023	0.199103	-5.92182	-1.05648	5.94634	5.96534	6.03176	5.94128	5.81796	5.95988	5.88954	5.89247
ENSG00000069275	NUCKS1	nuclear casein kinase and cyclin dependent kinase substrate 1 [Source:HGNC Symbol;Acc:HGNC:29923]	-0.425454	-0.224787	8.22248	-6.68349	6.10793e-07	6.52141e-06	5.50412	-1.25277	8.25011	8.31268	8.2482	8.12737	7.68957	7.86768	7.98341	7.99253
ENSG00000069329	VPS35	VPS35 retromer complex component [Source:HGNC Symbol;Acc:HGNC:13487]	-0.11628	0.0596447	6.79301	-0.663993	0.512946	0.637407	-7.22076	-1.01982	6.80172	6.81441	6.7395	6.79606	6.66054	6.79229	6.73745	6.81557
ENSG00000069345	DNAJA2	DnaJ heat shock protein family (Hsp40) member A2 [Source:HGNC Symbol;Acc:HGNC:14884]	-0.0819935	0.109036	6.57225	0.291981	0.772779	0.847604	-7.36561	1.00942	6.58578	6.567	6.5066	6.58364	6.4257	6.59861	6.60307	6.5716
ENSG00000069399	BCL3	BCL3 transcription coactivator [Source:HGNC Symbol;Acc:HGNC:998]	-0.116844	0.0775093	6.004	-0.417434	0.680026	0.776386	-7.22923	-1.01373	6.12721	6.17088	6.13326	6.03462	6.1365	6.12514	6.15545	5.98007
ENSG00000069424	KCNAB2	potassium voltage-gated channel subfamily A regulatory beta subunit 2 [Source:HGNC Symbol;Acc:HGNC:6229]	-0.563632	0.203541	1.94746	-0.968106	0.342529	0.47739	-5.62877	-1.13292	2.12404	2.25276	2.01488	1.69251	2.20087	1.55039	1.95742	1.82895
ENSG00000069482	GAL	galanin and GMAP prepropeptide [Source:HGNC Symbol;Acc:HGNC:4114]	-0.236673	0.0438142	5.38131	-1.41818	0.168836	0.280553	-6.14329	-1.06912	5.37235	5.43554	5.43425	5.47518	5.21661	5.54199	5.30659	5.23579
ENSG00000069493	CLEC2D	C-type lectin domain family 2 member D [Source:HGNC Symbol;Acc:HGNC:14351]	0.0012807	0.720465	2.52369	2.0699	0.0492513	0.104803	-4.28322	1.2842	2.42406	1.98655	2.53608	2.39724	2.82413	2.41407	2.92621	2.43125
ENSG00000069509	FUNDC1	FUN14 domain containing 1 [Source:HGNC Symbol;Acc:HGNC:28746]	-0.291336	0.320429	2.35412	0.0980863	0.922668	0.953457	-6.18179	1.01013	2.1669	2.57363	2.17471	2.08141	2.27006	2.49822	2.21389	2.21949
ENSG00000069667	RORA	RAR related orphan receptor A [Source:HGNC Symbol;Acc:HGNC:10258]	0.587165	1.05559	3.68485	7.2333	1.66135e-07	2.06126e-06	7.42993	1.76709	3.367	3.80566	3.38781	3.32452	4.58036	4.17808	4.35374	4.2266
ENSG00000069696	DRD4	dopamine receptor D4 [Source:HGNC Symbol;Acc:HGNC:3025]	-0.667288	1.08146	-0.421008	0.488497	0.629577	0.734925	-5.28258	1.15436	-0.654601	-0.982018	-0.600583	-1.05245	0.23588	-1.10732	-0.621941	-0.554053
ENSG00000069702	TGFBR3	transforming growth factor beta receptor 3 [Source:HGNC Symbol;Acc:HGNC:11774]	-0.516772	0.0843894	2.4841	-1.48348	0.150802	0.256775	-5.19582	-1.16166	2.61154	2.55661	2.70273	2.49187	2.64224	2.64572	2.29609	2.12524
ENSG00000069812	HES2	hes family bHLH transcription factor 2 [Source:HGNC Symbol;Acc:HGNC:16005]	-0.379468	0.0493354	4.05378	-1.58794	0.125227	0.22227	-5.54049	-1.12122	4.13667	4.28024	4.19749	4.15989	3.89624	4.30732	4.03261	3.85304
ENSG00000069849	ATP1B3	ATPase Na+/K+ transporting subunit beta 3 [Source:HGNC Symbol;Acc:HGNC:806]	-0.262711	-0.0811892	6.94654	-3.90758	0.00065363	0.00274647	-1.32259	-1.12658	6.98552	7.00373	6.9328	6.92886	6.65315	6.79728	6.80022	6.85694
ENSG00000069869	NEDD4	NEDD4 E3 ubiquitin protein ligase [Source:HGNC Symbol;Acc:HGNC:7727]	-0.351863	-0.151347	6.48412	-5.17614	2.5674e-05	0.000168028	1.97255	-1.19053	6.55989	6.55259	6.42831	6.55707	6.30433	6.28943	6.22355	6.3009
ENSG00000069943	PIGB	phosphatidylinositol glycan anchor biosynthesis class B [Source:HGNC Symbol;Acc:HGNC:8959]	-0.586674	0.0481336	2.52387	-1.74977	0.092778	0.175272	-4.79384	-1.2052	2.74951	2.45002	2.64149	2.50101	2.50138	2.32471	2.44765	1.94385
ENSG00000069956	MAPK6	mitogen-activated protein kinase 6 [Source:HGNC Symbol;Acc:HGNC:6879]	0.1454	0.337988	6.49383	5.17692	2.56236e-05	0.00016777	1.94208	1.18238	6.47646	6.46121	6.42491	6.42838	6.63547	6.63251	6.73172	6.70537
ENSG00000069966	GNB5	G protein subunit beta 5 [Source:HGNC Symbol;Acc:HGNC:4401]	0.0772212	0.519575	3.485	2.78267	0.0102672	0.0286316	-3.16931	1.22978	3.40926	3.38641	3.35481	3.47112	3.4448	3.86283	3.70166	3.66904
ENSG00000069974	RAB27A	RAB27A, member RAS oncogene family [Source:HGNC Symbol;Acc:HGNC:9766]	-0.107949	0.202171	4.38713	0.626648	0.536733	0.658994	-6.64247	1.03319	4.43432	4.32867	4.20809	4.26547	4.4373	4.39335	4.28383	4.38243
ENSG00000069998	HDHD5	haloacid dehalogenase like hydrolase domain containing 5 [Source:HGNC Symbol;Acc:HGNC:1843]	-0.337891	-0.00180627	4.77642	-2.08472	0.0477707	0.102319	-4.912	-1.12494	4.80596	4.67669	5.02915	4.96828	4.65431	4.64848	4.75834	4.64906
ENSG00000070010	UFD1	ubiquitin recognition factor in ER associated degradation 1 [Source:HGNC Symbol;Acc:HGNC:12520]	-0.157244	0.061743	5.69716	-0.899486	0.377221	0.511639	-6.81233	-1.03365	5.6926	5.74825	5.76192	5.66383	5.81548	5.64156	5.63523	5.69951
ENSG00000070018	LRP6	LDL receptor related protein 6 [Source:HGNC Symbol;Acc:HGNC:6698]	-0.0969331	0.132756	5.54463	0.321682	0.750445	0.83191	-7.13364	1.01249	5.55955	5.53667	5.52711	5.52414	5.42706	5.45307	5.60598	5.63897
ENSG00000070047	PHRF1	PHD and ring finger domains 1 [Source:HGNC Symbol;Acc:HGNC:24351]	-0.0680975	0.0895962	7.31754	0.281191	0.780944	0.854241	-7.49557	1.00748	7.31138	7.32444	7.28033	7.35899	7.29916	7.4413	7.28481	7.29972
ENSG00000070061	ELP1	elongator complex protein 1 [Source:HGNC Symbol;Acc:HGNC:5959]	-0.181871	0.0386165	5.73266	-1.34007	0.192618	0.310455	-6.32821	-1.0509	5.71804	5.75012	5.75922	5.72356	5.53941	5.541	5.75552	5.71779
ENSG00000070081	NUCB2	nucleobindin 2 [Source:HGNC Symbol;Acc:HGNC:8044]	-0.656784	-0.417007	5.97387	-9.23668	2.01915e-09	4.98602e-08	11.588	-1.45085	6.1434	6.16246	6.09523	6.10668	5.56225	5.58976	5.68862	5.43923
ENSG00000070087	PFN2	profilin 2 [Source:HGNC Symbol;Acc:HGNC:8882]	-0.414951	-0.178049	5.81122	-5.16287	2.65552e-05	0.000173126	2.06802	-1.22816	5.78949	5.8875	5.91936	5.88746	5.64922	5.5499	5.53158	5.64323
ENSG00000070214	SLC44A1	solute carrier family 44 member 1 [Source:HGNC Symbol;Acc:HGNC:18798]	-0.278525	-0.00852962	5.70697	-2.19287	0.0381206	0.0853399	-4.95161	-1.1046	5.67291	5.90273	5.74565	5.71181	5.53941	5.59455	5.61045	5.72885
ENSG00000070269	TMEM260	transmembrane protein 260 [Source:HGNC Symbol;Acc:HGNC:20185]	-0.220442	0.278811	3.04397	0.24114	0.81147	0.876982	-6.3939	1.02043	2.80483	3.23949	3.0058	2.86862	3.3058	3.00336	3.00436	2.95417
ENSG00000070366	SMG6	SMG6 nonsense mediated mRNA decay factor [Source:HGNC Symbol;Acc:HGNC:17809]	0.110789	0.320727	6.03838	4.23948	0.000280981	0.0013291	-0.349553	1.16131	5.98577	6.05747	5.929	5.89527	6.09556	6.14159	6.19883	6.27164
ENSG00000070367	EXOC5	exocyst complex component 5 [Source:HGNC Symbol;Acc:HGNC:10696]	-0.0424762	0.156579	6.46289	1.1823	0.248527	0.375601	-6.68933	1.04034	6.48424	6.55044	6.40432	6.33254	6.40663	6.44541	6.57133	6.52392
ENSG00000070371	CLTCL1	clathrin heavy chain like 1 [Source:HGNC Symbol;Acc:HGNC:2093]	0.518154	1.10835	2.57594	5.68412	7.11729e-06	5.41629e-05	3.85416	1.75717	2.04966	2.24215	2.40403	2.38742	3.1624	3.01483	3.17338	2.96101
ENSG00000070388	FGF22	fibroblast growth factor 22 [Source:HGNC Symbol;Acc:HGNC:3679]	-0.993247	0.356975	0.298238	-0.971947	0.340653	0.475336	-5.17459	-1.24672	0.159843	0.226091	0.683871	0.700461	-1.19906	0.057063	0.638295	0.0178534
ENSG00000070404	FSTL3	follistatin like 3 [Source:HGNC Symbol;Acc:HGNC:3973]	0.107092	0.385443	6.71835	3.64962	0.00125195	0.00478949	-1.93146	1.18613	6.59496	6.59801	6.5316	6.64979	6.87201	7.0607	6.84529	6.57829
ENSG00000070413	DGCR2	DiGeorge syndrome critical region gene 2 [Source:HGNC Symbol;Acc:HGNC:2845]	-0.163643	0.0723783	5.99277	-0.79755	0.432857	0.565415	-6.96215	-1.03214	5.93295	6.03613	6.03251	5.94379	5.93974	5.89772	5.99448	5.92256
ENSG00000070423	RNF126	ring finger protein 126 [Source:HGNC Symbol;Acc:HGNC:21151]	-0.225693	-0.0336369	6.59375	-2.78503	0.010211	0.0285354	-3.9188	-1.09404	6.55653	6.62786	6.66692	6.66053	6.43918	6.5303	6.46823	6.55306
ENSG00000070444	MNT	MAX network transcriptional repressor [Source:HGNC Symbol;Acc:HGNC:7188]	-0.0877137	0.156909	5.63551	0.583426	0.564983	0.682477	-7.03946	1.02427	5.54473	5.62913	5.68245	5.71672	5.84978	5.82545	5.58706	5.58467
ENSG00000070476	ZXDC	ZXD family zinc finger C [Source:HGNC Symbol;Acc:HGNC:28160]	0.176717	0.452906	5.29112	4.70196	8.61002e-05	0.000480345	0.969148	1.24385	5.30839	5.1886	5.21402	5.22264	5.51213	5.5724	5.5997	5.43923
ENSG00000070495	JMJD6	jumonji domain containing 6, arginine demethylase and lysine hydroxylase [Source:HGNC Symbol;Acc:HGNC:19355]	0.0228375	0.234589	5.41007	2.50745	0.0192355	0.0486104	-4.26868	1.09332	5.40404	5.37128	5.38139	5.34051	5.52432	5.44037	5.54752	5.48145
ENSG00000070501	POLB	DNA polymerase beta [Source:HGNC Symbol;Acc:HGNC:9174]	0.0990171	0.531001	3.50646	3.00809	0.00603626	0.0183606	-2.68052	1.24402	3.60376	3.16282	3.46053	3.42389	3.71317	3.87862	3.60105	3.75022
ENSG00000070540	WIPI1	WD repeat domain, phosphoinositide interacting 1 [Source:HGNC Symbol;Acc:HGNC:25471]	0.0124057	0.321618	4.74759	2.22805	0.0353835	0.080324	-4.6489	1.12273	4.6435	4.71938	4.57447	4.92991	5.00388	4.90737	4.77914	4.89738
ENSG00000070610	GBA2	glucosylceramidase beta 2 [Source:HGNC Symbol;Acc:HGNC:18986]	-0.0493926	0.255332	5.80578	1.39392	0.17596	0.289674	-6.28584	1.07398	5.73712	5.6909	5.77356	5.92016	5.71095	5.70048	5.9387	6.01334
ENSG00000070614	NDST1	N-deacetylase and N-sulfotransferase 1 [Source:HGNC Symbol;Acc:HGNC:7680]	-0.392093	-0.0502106	7.81871	-2.66838	0.013365	0.0358818	-4.36612	-1.16566	7.98913	8.00422	7.96508	7.76714	7.45213	7.54237	7.79601	7.93009
ENSG00000070669	ASNS	asparagine synthetase (glutamine-hydrolyzing) [Source:HGNC Symbol;Acc:HGNC:753]	-0.0269592	0.291391	5.5604	1.71322	0.0994039	0.185217	-5.75478	1.09598	5.40106	5.43438	5.55437	5.58015	5.74519	5.80989	5.54472	5.498
ENSG00000070718	AP3M2	adaptor related protein complex 3 subunit mu 2 [Source:HGNC Symbol;Acc:HGNC:570]	-0.480244	-0.132851	4.25819	-3.64009	0.0012822	0.00489199	-1.37379	-1.23674	4.21023	4.4672	4.2574	4.49302	4.17405	3.87232	4.14532	3.96271
ENSG00000070731	ST6GALNAC2	ST6 N-acetylgalactosaminide alpha-2,6-sialyltransferase 2 [Source:HGNC Symbol;Acc:HGNC:10867]	0.487224	1.45416	1.33918	4.14113	0.000361091	0.00165262	0.220601	1.95978	0.827268	1.19342	0.855482	1.18135	2.31752	2.09539	1.60285	2.35024
ENSG00000070756	PABPC1	poly(A) binding protein cytoplasmic 1 [Source:HGNC Symbol;Acc:HGNC:8554]	-0.173075	-0.0500678	10.5225	-3.7416	0.000993816	0.00394215	-2.19359	-1.0804	10.5752	10.5491	10.5919	10.5262	10.327	10.4754	10.4672	10.4746
ENSG00000070759	TESK2	testis associated actin remodelling kinase 2 [Source:HGNC Symbol;Acc:HGNC:11732]	-0.122834	0.495292	1.80443	1.24281	0.225798	0.349052	-5.34762	1.13779	1.87112	1.61121	1.96576	2.1293	1.99442	2.01769	2.14655	1.9712
ENSG00000070761	CFAP20	cilia and flagella associated protein 20 [Source:HGNC Symbol;Acc:HGNC:29523]	-0.0648736	0.215926	4.86388	1.10952	0.278064	0.408149	-6.37367	1.05374	4.80143	4.81553	4.81011	4.75013	4.74909	4.96321	4.90526	4.8035
ENSG00000070770	CSNK2A2	casein kinase 2 alpha 2 [Source:HGNC Symbol;Acc:HGNC:2459]	-0.212782	-0.0502988	7.67004	-3.33953	0.00270343	0.00927745	-2.81566	-1.09546	7.73104	7.69686	7.66416	7.63496	7.49327	7.53616	7.58785	7.54469
ENSG00000070778	PTPN21	protein tyrosine phosphatase non-receptor type 21 [Source:HGNC Symbol;Acc:HGNC:9651]	0.672173	0.965681	4.97438	11.5096	2.51748e-11	1.36384e-09	16.0331	1.76409	5.00016	4.68454	4.73515	4.72307	5.62678	5.49975	5.71376	5.46951
ENSG00000070785	EIF2B3	eukaryotic translation initiation factor 2B subunit gamma [Source:HGNC Symbol;Acc:HGNC:3259]	-0.452182	-0.174605	5.17006	-4.65738	9.65015e-05	0.000530985	0.928553	-1.24263	5.03142	5.28864	5.33982	5.30445	4.90637	4.90583	4.9355	4.9788
ENSG00000070808	CAMK2A	calcium/calmodulin dependent protein kinase II alpha [Source:HGNC Symbol;Acc:HGNC:1460]	-2.11259	0.684588	-0.186435	-1.05296	0.302716	0.435824	-5.01127	-1.64034	2.06485	0.349826	-1.24213	-0.521931	-0.0713017	0.444086	-1.80028	0.167231
ENSG00000070814	TCOF1	treacle ribosome biogenesis factor 1 [Source:HGNC Symbol;Acc:HGNC:11654]	-0.333651	-0.185284	7.45983	-7.21408	1.73762e-07	2.14368e-06	6.86406	-1.19704	7.48159	7.5503	7.52142	7.44104	7.18353	7.29576	7.23474	7.25173
ENSG00000070831	CDC42	cell division cycle 42 [Source:HGNC Symbol;Acc:HGNC:1736]	-0.0774674	0.0765993	8.11733	-0.0116209	0.990823	0.994755	-7.64596	-1.0003	8.13319	8.17516	8.06757	8.07139	8.00307	8.08497	8.13411	8.17304
ENSG00000070882	OSBPL3	oxysterol binding protein like 3 [Source:HGNC Symbol;Acc:HGNC:16370]	0.124236	0.393177	5.92493	3.96814	0.00056063	0.00240816	-0.997917	1.19641	5.9163	5.69771	5.87681	5.70096	5.99916	6.01662	6.14624	5.98846
ENSG00000070950	RAD18	RAD18 E3 ubiquitin protein ligase [Source:HGNC Symbol;Acc:HGNC:18278]	-0.693296	-0.348429	4.83948	-6.23025	1.83588e-06	1.67795e-05	4.96294	-1.43481	4.86788	4.78845	5.01564	4.82475	4.46285	4.58062	4.17459	4.41017
ENSG00000070961	ATP2B1	ATPase plasma membrane Ca2+ transporting 1 [Source:HGNC Symbol;Acc:HGNC:814]	-0.249116	0.132394	6.05075	-0.631029	0.533913	0.656553	-7.08527	-1.04128	6.05775	5.88153	6.01148	6.14067	6.03509	5.86561	5.95777	5.96993
ENSG00000071051	NCK2	NCK adaptor protein 2 [Source:HGNC Symbol;Acc:HGNC:7665]	0.316848	0.561448	5.23731	7.40608	1.11228e-07	1.45341e-06	7.62513	1.3558	5.21789	5.06614	5.11613	5.20459	5.6249	5.58207	5.61669	5.48857
ENSG00000071054	MAP4K4	mitogen-activated protein kinase kinase kinase kinase 4 [Source:HGNC Symbol;Acc:HGNC:6866]	-0.0672709	0.0739165	9.69253	0.0970832	0.923457	0.953754	-7.83814	1.00231	9.70397	9.71744	9.71413	9.60699	9.61047	9.69271	9.72913	9.69346
ENSG00000071073	MGAT4A	alpha-1,3-mannosyl-glycoprotein 4-beta-N-acetylglucosaminyltransferase A [Source:HGNC Symbol;Acc:HGNC:7047]	-0.486045	-0.245528	5.92833	-6.27361	1.65077e-06	1.5308e-05	4.82824	-1.28858	5.90474	6.13692	6.04364	5.98911	5.77865	5.62668	5.61313	5.71577
ENSG00000071082	RPL31	ribosomal protein L31 [Source:HGNC Symbol;Acc:HGNC:10334]	-0.0926552	0.0869632	8.11631	-0.0653616	0.948421	0.970134	-7.64739	-1.00198	8.10867	8.1954	8.17665	8.06851	8.00307	8.09581	8.21161	8.15097
ENSG00000071127	WDR1	WD repeat domain 1 [Source:HGNC Symbol;Acc:HGNC:12754]	0.0592193	0.175427	10.1143	4.16471	0.00034003	0.00156991	-1.0967	1.08472	10.0881	10.0827	10.092	10.1355	10.149	10.2663	10.1889	10.2408
ENSG00000071189	SNX13	sorting nexin 13 [Source:HGNC Symbol;Acc:HGNC:21335]	-0.171084	0.098684	4.72037	-0.553543	0.584949	0.699222	-6.80496	-1.02541	4.71744	4.79572	4.73698	4.72697	4.68901	4.67041	4.71584	4.75908
ENSG00000071205	ARHGAP10	Rho GTPase activating protein 10 [Source:HGNC Symbol;Acc:HGNC:26099]	0.0978788	0.366245	4.79462	3.56706	0.00153889	0.00572983	-1.7188	1.17451	4.73178	4.81553	4.67912	4.56444	5.00098	4.8364	4.9693	4.96186
ENSG00000071242	RPS6KA2	ribosomal protein S6 kinase A2 [Source:HGNC Symbol;Acc:HGNC:10431]	0.901708	1.08866	7.81731	21.959	1.54568e-17	1.57e-14	30.2223	1.99333	7.68017	7.56846	7.64259	7.51755	8.53772	8.47056	8.66877	8.65402
ENSG00000071243	ING3	inhibitor of growth family member 3 [Source:HGNC Symbol;Acc:HGNC:14587]	-0.457941	-0.135329	4.25628	-3.79296	0.00087323	0.00352345	-1.01297	-1.22828	4.41371	4.40674	4.31246	4.36634	4.05028	4.08862	4.003	4.21234
ENSG00000071246	VASH1	vasohibin 1 [Source:HGNC Symbol;Acc:HGNC:19964]	1.09851	1.71015	4.63045	9.47124	1.24711e-09	3.38096e-08	12.1749	2.64695	4.45464	4.34859	4.34404	4.21087	5.39865	5.45096	5.78508	6.18303
ENSG00000071282	LMCD1	LIM and cysteine rich domains 1 [Source:HGNC Symbol;Acc:HGNC:6633]	-1.06231	-0.0256307	1.62267	-2.16454	0.0404622	0.089566	-3.86151	-1.45798	1.72582	2.17681	1.61386	1.2907	0.55385	1.4184	1.07074	1.60282
ENSG00000071462	BUD23	BUD23 rRNA methyltransferase and ribosome maturation factor [Source:HGNC Symbol;Acc:HGNC:16405]	-0.151588	0.0647455	5.71548	-0.827968	0.415746	0.549107	-6.88012	-1.03056	5.61219	5.75293	5.82439	5.79118	5.68675	5.77405	5.70041	5.65593
ENSG00000071537	SEL1L	SEL1L adaptor subunit of ERAD E3 ubiquitin ligase [Source:HGNC Symbol;Acc:HGNC:10717]	-0.192425	-0.0347964	7.50462	-2.97317	0.00655978	0.0197207	-3.64415	-1.08193	7.49462	7.53518	7.52566	7.50852	7.42286	7.40606	7.37347	7.44213
ENSG00000071539	TRIP13	thyroid hormone receptor interactor 13 [Source:HGNC Symbol;Acc:HGNC:12307]	-0.690402	-0.435464	5.91972	-9.10872	2.63412e-09	6.18388e-08	11.3339	-1.47727	5.99472	6.04836	6.10021	5.97771	5.32509	5.52304	5.42093	5.6099
ENSG00000071553	ATP6AP1	ATPase H+ transporting accessory protein 1 [Source:HGNC Symbol;Acc:HGNC:868]	0.192943	0.369273	6.95626	6.57632	7.90638e-07	8.04993e-06	5.36855	1.21513	6.89919	6.94075	6.94036	6.88157	7.14261	7.2256	7.13775	7.31481
ENSG00000071564	TCF3	transcription factor 3 [Source:HGNC Symbol;Acc:HGNC:11633]	-0.072956	0.0919136	7.96712	0.237163	0.814518	0.879082	-7.60352	1.00659	8.07461	8.02718	7.97868	7.93044	7.91555	8.04374	8.03702	8.01467
ENSG00000071575	TRIB2	tribbles pseudokinase 2 [Source:HGNC Symbol;Acc:HGNC:30809]	-0.546673	0.049819	2.86381	-1.71802	0.0985112	0.183937	-5.01925	-1.18791	3.27205	3.17959	3.30137	2.81105	2.5339	2.87075	2.97139	3.10377
ENSG00000071626	DAZAP1	DAZ associated protein 1 [Source:HGNC Symbol;Acc:HGNC:2683]	-0.155105	0.00595972	7.96654	-1.90992	0.0680169	0.136395	-5.86274	-1.05305	7.98365	7.97528	8.04761	8.06698	7.93603	8.00974	7.92325	7.90527
ENSG00000071655	MBD3	methyl-CpG binding domain protein 3 [Source:HGNC Symbol;Acc:HGNC:6918]	-0.474593	-0.302576	6.83476	-9.31856	1.70518e-09	4.35909e-08	11.6395	-1.30911	6.91604	6.96957	6.97452	6.91483	6.40498	6.54373	6.62046	6.55927
ENSG00000071794	HLTF	helicase like transcription factor [Source:HGNC Symbol;Acc:HGNC:11099]	-0.028193	0.382167	4.29998	1.77914	0.0877295	0.167227	-5.29372	1.13052	4.28993	4.24614	4.05212	4.12783	4.12421	4.40211	4.34304	4.45929
ENSG00000071859	FAM50A	family with sequence similarity 50 member A [Source:HGNC Symbol;Acc:HGNC:18786]	0.227139	0.429951	6.50667	6.68245	6.12309e-07	6.52844e-06	5.69877	1.25575	6.43688	6.29603	6.47074	6.47315	6.63734	6.84547	6.72761	6.72358
ENSG00000071889	FAM3A	FAM3 metabolism regulating signaling molecule A [Source:HGNC Symbol;Acc:HGNC:13749]	0.017175	0.303154	4.63359	2.31029	0.0296674	0.0698089	-4.46857	1.11741	4.60506	4.61636	4.56831	4.7463	4.87181	4.77532	4.72081	4.85396
ENSG00000071894	CPSF1	cleavage and polyadenylation specific factor 1 [Source:HGNC Symbol;Acc:HGNC:2324]	-0.0556622	0.0985479	7.0431	0.573595	0.571513	0.687856	-7.32922	1.01497	7.03069	7.04665	7.07166	7.1372	7.0113	7.06484	7.08927	7.15144
ENSG00000071967	CYBRD1	cytochrome b reductase 1 [Source:HGNC Symbol;Acc:HGNC:20797]	-0.212129	0.123359	4.20503	-0.545751	0.590213	0.703767	-6.59196	-1.03124	4.17567	4.02882	3.95479	4.01763	4.09454	4.16269	3.92477	3.88575
ENSG00000071994	PDCD2	programmed cell death 2 [Source:HGNC Symbol;Acc:HGNC:8762]	-0.39831	-0.20379	6.31208	-6.38424	1.25986e-06	1.21106e-05	5.01889	-1.23204	6.43688	6.54019	6.38577	6.40425	6.00859	6.19362	6.19288	6.09409
ENSG00000072041	SLC6A15	solute carrier family 6 member 15 [Source:HGNC Symbol;Acc:HGNC:13621]	-1.79282	-0.460612	0.550681	-3.4888	0.00186972	0.00678586	-1.28678	-2.18362	0.677242	1.17123	0.959505	0.960851	-0.744491	-0.132415	0.0603191	-0.271653
ENSG00000072042	RDH11	retinol dehydrogenase 11 [Source:HGNC Symbol;Acc:HGNC:17964]	-0.834932	-0.545072	5.3843	-9.81967	6.17562e-10	1.89319e-08	12.8477	-1.61329	5.55283	5.71986	5.67196	5.4717	4.6998	4.76517	5.02527	5.06542
ENSG00000072062	PRKACA	protein kinase cAMP-activated catalytic subunit alpha [Source:HGNC Symbol;Acc:HGNC:9380]	-0.359472	-0.0973452	6.41388	-3.59448	0.00143712	0.00540509	-2.00564	-1.17154	6.45284	6.51838	6.56651	6.42058	6.1365	6.37427	6.16642	6.42354
ENSG00000072071	ADGRL1	adhesion G protein-coupled receptor L1 [Source:HGNC Symbol;Acc:HGNC:20973]	-0.0983974	0.398531	3.7518	1.24574	0.22474	0.347742	-5.90812	1.10962	3.65985	3.77655	3.57958	3.98871	4.0836	3.40756	3.9532	4.1084
ENSG00000072110	ACTN1	actinin alpha 1 [Source:HGNC Symbol;Acc:HGNC:163]	-0.104871	0.0363136	9.90111	-1.00155	0.326433	0.461152	-7.35484	-1.02405	9.87755	9.87685	9.93606	9.91987	9.82518	9.93195	9.85509	9.85094
ENSG00000072121	ZFYVE26	zinc finger FYVE-type containing 26 [Source:HGNC Symbol;Acc:HGNC:20761]	-0.128271	0.066515	6.54451	-0.653925	0.519301	0.643362	-7.18753	-1.02163	6.55653	6.55098	6.59556	6.57502	6.70226	6.48616	6.57316	6.4377
ENSG00000072134	EPN2	epsin 2 [Source:HGNC Symbol;Acc:HGNC:18639]	0.0332567	0.251755	5.45904	2.69042	0.0127066	0.0343567	-3.90826	1.10382	5.47681	5.48587	5.44996	5.453	5.5454	5.56948	5.64048	5.63256
ENSG00000072135	PTPN18	protein tyrosine phosphatase non-receptor type 18 [Source:HGNC Symbol;Acc:HGNC:9649]	-0.148984	0.103088	4.97736	-0.375541	0.710517	0.800935	-6.95429	-1.01603	5.03528	4.98416	4.9334	4.88354	4.96715	5.04802	4.86693	4.94299
ENSG00000072163	LIMS2	LIM zinc finger domain containing 2 [Source:HGNC Symbol;Acc:HGNC:16084]	-0.518306	0.218593	2.29299	-0.838886	0.40971	0.543202	-5.85098	-1.10946	2.51532	2.23146	2.30877	2.55461	2.21096	2.53852	1.86468	2.58964
ENSG00000072201	LNX1	ligand of numb-protein X 1 [Source:HGNC Symbol;Acc:HGNC:6657]	-0.151381	0.819278	0.601348	1.41921	0.168538	0.28021	-4.84296	1.26046	1.20166	0.226091	0.713928	0.602057	0.964918	1.08998	1.00708	0.894705
ENSG00000072210	ALDH3A2	aldehyde dehydrogenase 3 family member A2 [Source:HGNC Symbol;Acc:HGNC:403]	-0.293244	-0.0245238	4.49624	-2.43901	0.0223947	0.0551577	-4.14487	-1.11642	4.51946	4.53395	4.54342	4.63457	4.23958	4.47867	4.41838	4.35414
ENSG00000072274	TFRC	transferrin receptor [Source:HGNC Symbol;Acc:HGNC:11763]	-0.57867	-0.343759	7.93563	-8.09908	2.31433e-08	3.8706e-07	8.86104	-1.3767	8.14105	7.97047	8.01328	8.15222	7.51557	7.60015	7.63884	7.56979
ENSG00000072310	SREBF1	sterol regulatory element binding transcription factor 1 [Source:HGNC Symbol;Acc:HGNC:11289]	-0.0839177	0.0991509	7.49657	0.171625	0.865153	0.915126	-7.55295	1.00529	7.47059	7.53137	7.57869	7.55338	7.39465	7.46685	7.59666	7.60377
ENSG00000072364	AFF4	AF4/FMR2 family member 4 [Source:HGNC Symbol;Acc:HGNC:17869]	-0.0114594	0.124443	8.26523	1.71472	0.0991241	0.184808	-6.22313	1.03993	8.27807	8.24273	8.23352	8.13857	8.30837	8.25681	8.2899	8.29508
ENSG00000072401	UBE2D1	ubiquitin conjugating enzyme E2 D1 [Source:HGNC Symbol;Acc:HGNC:12474]	-0.172229	0.198007	4.10157	0.14361	0.886992	0.930731	-6.75544	1.00897	3.89469	4.12723	4.0194	4.34875	4.23217	3.94309	4.15514	4.0678
ENSG00000072415	MPP5	membrane palmitoylated protein 5 [Source:HGNC Symbol;Acc:HGNC:18669]	-0.0631588	0.182175	5.61275	1.00059	0.326887	0.461666	-6.69137	1.04211	5.68402	5.48699	5.57396	5.5275	5.54441	5.71109	5.69621	5.4623
ENSG00000072422	RHOBTB1	Rho related BTB domain containing 1 [Source:HGNC Symbol;Acc:HGNC:18738]	0.438268	0.742813	4.64965	7.99895	2.89217e-08	4.65313e-07	9.05139	1.50581	4.65358	4.55768	4.66187	4.37133	5.08292	5.29738	5.13481	5.13962
ENSG00000072501	SMC1A	structural maintenance of chromosomes 1A [Source:HGNC Symbol;Acc:HGNC:11111]	-0.215988	-0.0449253	7.06372	-3.1459	0.00433476	0.0138168	-3.17928	-1.09464	7.03648	7.0798	7.10288	7.02259	6.84716	6.98069	6.92782	6.9531
ENSG00000072506	HSD17B10	hydroxysteroid 17-beta dehydrogenase 10 [Source:HGNC Symbol;Acc:HGNC:4800]	-0.798076	-0.524178	4.97326	-9.95706	4.7005e-10	1.5141e-08	13.1498	-1.58132	5.15896	5.20234	5.15773	5.15628	4.4069	4.63554	4.4586	4.53685
ENSG00000072518	MARK2	microtubule affinity regulating kinase 2 [Source:HGNC Symbol;Acc:HGNC:3332]	-0.199473	-0.0195551	6.27032	-2.51091	0.0190873	0.048284	-4.44856	-1.07886	6.24606	6.33462	6.40432	6.35096	6.22628	6.25779	6.24095	6.17571
ENSG00000072571	HMMR	hyaluronan mediated motility receptor [Source:HGNC Symbol;Acc:HGNC:5012]	-1.17096	-0.800443	4.4675	-10.9741	6.69327e-11	3.10931e-09	15.0259	-1.98028	4.89362	4.75712	4.65608	4.72307	3.69171	3.5084	3.93051	3.76982
ENSG00000072609	CHFR	checkpoint with forkhead and ring finger domains [Source:HGNC Symbol;Acc:HGNC:20455]	0.133963	0.350275	5.94315	4.61724	0.00010694	0.00058025	0.634731	1.18273	5.86625	5.79163	5.79745	5.83246	6.27938	6.03505	5.99106	6.07766
ENSG00000072682	P4HA2	prolyl 4-hydroxylase subunit alpha 2 [Source:HGNC Symbol;Acc:HGNC:8547]	0.647902	0.945237	5.43112	11.0513	5.8016e-11	2.72818e-09	15.1731	1.73697	5.34462	5.33804	5.14123	5.41244	6.10979	6.18793	6.09358	5.98678
ENSG00000072736	NFATC3	nuclear factor of activated T cells 3 [Source:HGNC Symbol;Acc:HGNC:7777]	-0.249382	0.0394551	5.21073	-1.49906	0.146738	0.251557	-5.97279	-1.07547	5.25973	5.11638	5.21139	5.2874	5.19897	5.16591	5.03461	5.10917
ENSG00000072756	TRNT1	tRNA nucleotidyl transferase 1 [Source:HGNC Symbol;Acc:HGNC:17341]	-0.331006	0.121329	4.2104	-0.956081	0.348447	0.483387	-6.31539	-1.07537	4.25726	4.14727	4.04918	4.31808	4.18944	3.71944	4.208	4.09913
ENSG00000072778	ACADVL	acyl-CoA dehydrogenase very long chain [Source:HGNC Symbol;Acc:HGNC:92]	0.233785	0.475014	7.45896	6.06035	2.78962e-06	2.41532e-05	4.03428	1.27845	7.31615	7.21918	7.2582	7.62351	7.67826	7.73936	7.64974	7.68654
ENSG00000072786	STK10	serine/threonine kinase 10 [Source:HGNC Symbol;Acc:HGNC:11388]	0.228778	0.450943	6.68696	6.31045	1.50848e-06	1.41435e-05	4.76231	1.26563	6.5639	6.53042	6.54525	6.70417	7.00732	7.0796	6.83997	6.83058
ENSG00000072803	FBXW11	F-box and WD repeat domain containing 11 [Source:HGNC Symbol;Acc:HGNC:13607]	-0.0263924	0.164357	5.99762	1.49179	0.148622	0.253971	-6.19327	1.04898	6.01343	5.98536	5.9314	5.96044	6.04218	6.02444	6.0376	6.06026
ENSG00000072818	ACAP1	ArfGAP with coiled-coil, ankyrin repeat and PH domains 1 [Source:HGNC Symbol;Acc:HGNC:16467]	-0.0825786	0.878341	1.5122	1.70805	0.100373	0.186639	-4.62902	1.31757	0.827268	1.72224	1.31369	1.75491	1.80761	1.65675	2.05508	1.49388
ENSG00000072832	CRMP1	collapsin response mediator protein 1 [Source:HGNC Symbol;Acc:HGNC:2365]	-0.363049	0.0491948	3.34653	-1.57028	0.12928	0.228055	-5.33155	-1.11491	3.46756	3.36702	3.45164	3.39968	3.57938	3.16655	3.23024	3.23367
ENSG00000072840	EVC	EvC ciliary complex subunit 1 [Source:HGNC Symbol;Acc:HGNC:3497]	0.0310137	0.235817	6.09998	2.68722	0.0128001	0.0345846	-4.04541	1.09689	6.09151	5.99329	6.09237	6.02516	6.26128	6.26321	6.17791	6.0753
ENSG00000072849	DERL2	derlin 2 [Source:HGNC Symbol;Acc:HGNC:17943]	-0.248608	0.0206902	4.7961	-1.74562	0.0935111	0.176329	-5.47731	-1.08219	4.70052	4.78662	4.79262	4.82838	4.63196	4.71153	4.65829	4.64057
ENSG00000072864	NDE1	nudE neurodevelopment protein 1 [Source:HGNC Symbol;Acc:HGNC:17619]	-0.0468911	0.199646	5.20298	1.27796	0.213337	0.33461	-6.28394	1.05437	5.09567	5.17193	5.24265	5.20599	5.27307	5.27608	5.255	5.2372
ENSG00000072958	AP1M1	adaptor related protein complex 1 subunit mu 1 [Source:HGNC Symbol;Acc:HGNC:13667]	-0.376266	-0.169353	6.66077	-5.43886	1.3193e-05	9.30152e-05	2.602	-1.20816	6.67693	6.81933	6.772	6.7238	6.4472	6.44912	6.52899	6.45051
ENSG00000073008	PVR	PVR cell adhesion molecule [Source:HGNC Symbol;Acc:HGNC:9705]	-0.199383	-0.0553956	8.16064	-3.64958	0.00125207	0.00478949	-2.13351	-1.09231	8.17643	8.20346	8.20586	8.16466	8.06173	8.13067	8.06643	7.99482
ENSG00000073050	XRCC1	X-ray repair cross complementing 1 [Source:HGNC Symbol;Acc:HGNC:12828]	-0.0954898	0.201263	4.68794	0.735165	0.469275	0.599018	-6.68718	1.03734	4.65107	4.80115	4.6905	4.64902	4.6872	4.85408	4.75027	4.72333
ENSG00000073060	SCARB1	scavenger receptor class B member 1 [Source:HGNC Symbol;Acc:HGNC:1664]	-0.54735	-0.373609	6.95488	-10.9331	7.22316e-11	3.28662e-09	14.836	-1.376	7.05371	7.11728	7.07745	7.06014	6.4934	6.64641	6.65591	6.60418
ENSG00000073111	MCM2	minichromosome maintenance complex component 2 [Source:HGNC Symbol;Acc:HGNC:6944]	-0.740014	-0.52645	6.19882	-12.2312	7.08196e-12	4.71182e-10	17.2543	-1.55104	6.31833	6.33898	6.39681	6.37599	5.63804	5.75023	5.76437	5.67996
ENSG00000073146	MOV10L1	Mov10 like RISC complex RNA helicase 1 [Source:HGNC Symbol;Acc:HGNC:7201]	0.142793	0.708036	2.83824	3.10465	0.00478865	0.015065	-2.30691	1.34296	2.79576	3.02109	2.55281	2.41667	3.1624	2.80618	3.17821	3.41391
ENSG00000073150	PANX2	pannexin 2 [Source:HGNC Symbol;Acc:HGNC:8600]	0.929851	1.40702	3.69946	10.101	3.54027e-10	1.19336e-08	13.3855	2.24768	3.25229	3.35722	3.3971	3.50328	4.6282	4.66496	4.52828	4.39005
ENSG00000073169	SELENOO	selenoprotein O [Source:HGNC Symbol;Acc:HGNC:30395]	0.0327365	0.314345	4.37585	2.54209	0.0177989	0.0455008	-3.93737	1.12782	4.3376	4.37553	4.44381	4.38373	4.64131	4.5651	4.57476	4.49034
ENSG00000073331	ALPK1	alpha kinase 1 [Source:HGNC Symbol;Acc:HGNC:20917]	0.17668	0.70126	2.76929	3.4519	0.00204887	0.00733127	-1.53472	1.35564	2.79576	2.89809	2.67244	2.83291	3.44052	3.38121	3.0939	3.22234
ENSG00000073350	LLGL2	LLGL scribble cell polarity complex component 2 [Source:HGNC Symbol;Acc:HGNC:6629]	-0.39107	0.266576	2.06404	-0.390447	0.699608	0.792095	-6.09893	-1.04409	2.22213	2.36457	2.23814	2.24251	1.99442	2.37899	2.14655	2.28634
ENSG00000073417	PDE8A	phosphodiesterase 8A [Source:HGNC Symbol;Acc:HGNC:8793]	0.0260923	0.252085	5.85938	2.53882	0.01793	0.0457897	-4.30405	1.10121	5.83005	5.77425	5.74383	5.85933	5.91988	6.04417	5.90708	5.87809
ENSG00000073464	CLCN4	chloride voltage-gated channel 4 [Source:HGNC Symbol;Acc:HGNC:2022]	-0.349873	0.0165058	4.19182	-1.87671	0.0726168	0.143799	-5.07117	-1.12247	4.07426	4.08333	4.16522	4.3538	3.94843	3.99035	3.98934	4.01293
ENSG00000073536	NLE1	notchless homolog 1 [Source:HGNC Symbol;Acc:HGNC:19889]	-0.470263	-0.17964	5.00405	-4.61236	0.000108284	0.00058712	0.866551	-1.25262	4.98227	5.02496	5.05286	5.08824	4.59776	4.73773	4.76638	4.64906
ENSG00000073578	SDHA	succinate dehydrogenase complex flavoprotein subunit A [Source:HGNC Symbol;Acc:HGNC:10680]	-0.0652296	0.106121	7.06264	0.492207	0.626991	0.733031	-7.37175	1.01427	6.95018	7.08166	7.12367	7.0555	6.97993	7.06691	7.13217	7.05208
ENSG00000073584	SMARCE1	SWI/SNF related, matrix associated, actin dependent regulator of chromatin, subfamily e, member 1 [Source:HGNC Symbol;Acc:HGNC:11109]	-0.046078	0.231133	4.99519	1.37688	0.181104	0.296476	-6.10178	1.06624	4.86571	4.95523	5.07184	4.95172	4.90637	5.12679	5.03461	5.1351
ENSG00000073605	GSDMB	gasdermin B [Source:HGNC Symbol;Acc:HGNC:23690]	0.236712	1.16588	1.72872	3.11345	0.00468815	0.0147763	-2.04697	1.62597	1.33291	1.19342	1.51489	1.11153	2.63477	1.8739	1.82831	2.08824
ENSG00000073614	KDM5A	lysine demethylase 5A [Source:HGNC Symbol;Acc:HGNC:9886]	0.0934168	0.265632	6.66653	4.30018	0.000240634	0.00116427	-0.309803	1.13251	6.69474	6.58285	6.61012	6.54001	6.78309	6.81462	6.76417	6.80943
ENSG00000073711	PPP2R3A	protein phosphatase 2 regulatory subunit B''alpha [Source:HGNC Symbol;Acc:HGNC:9307]	-0.563678	-0.173026	4.69581	-3.88963	0.000684017	0.00285682	-0.866876	-1.29088	4.96011	4.66482	4.76776	4.68552	4.38256	4.08862	4.45661	4.60827
ENSG00000073712	FERMT2	fermitin family member 2 [Source:HGNC Symbol;Acc:HGNC:15767]	-0.0554633	0.099043	7.35315	0.581759	0.566087	0.683152	-7.36506	1.01522	7.39073	7.32349	7.28284	7.32243	7.34025	7.32486	7.33644	7.40061
ENSG00000073734	ABCB11	ATP binding cassette subfamily B member 11 [Source:HGNC Symbol;Acc:HGNC:42]	-1.79722	0.217241	-0.562828	-1.6177	0.118637	0.212929	-4.37068	-1.72906	0.320308	0.0907388	-0.841591	-0.252745	-1.70602	-1.87784	-0.165562	-1.11965
ENSG00000073756	PTGS2	prostaglandin-endoperoxide synthase 2 [Source:HGNC Symbol;Acc:HGNC:9605]	-0.410573	0.158455	8.74273	-0.913849	0.369775	0.503979	-7.28726	-1.09131	8.53087	8.7503	8.68559	8.98926	8.97712	8.76903	8.55502	8.28847
ENSG00000073792	IGF2BP2	insulin like growth factor 2 mRNA binding protein 2 [Source:HGNC Symbol;Acc:HGNC:28867]	-0.0270624	0.134225	7.29912	1.3704	0.18309	0.299021	-6.59841	1.03784	7.37483	7.23264	7.28816	7.31177	7.39215	7.30309	7.38421	7.31881
ENSG00000073803	MAP3K13	mitogen-activated protein kinase kinase kinase 13 [Source:HGNC Symbol;Acc:HGNC:6852]	-0.163443	0.241577	3.75879	0.397891	0.694185	0.788029	-6.58643	1.02745	3.78891	3.61738	3.77044	3.90519	3.78921	3.72644	3.85417	3.75416
ENSG00000073849	ST6GAL1	ST6 beta-galactoside alpha-2,6-sialyltransferase 1 [Source:HGNC Symbol;Acc:HGNC:10860]	-0.164012	0.0945808	6.56444	-0.553785	0.584787	0.699192	-7.26619	-1.02435	6.68862	6.69163	6.7225	6.48182	6.43165	6.54274	6.6846	6.71855
ENSG00000073905	VDAC1P1	voltage dependent anion channel 1 pseudogene 1 [Source:HGNC Symbol;Acc:HGNC:12671]	-0.0168736	0.572514	2.26334	1.94445	0.063504	0.128972	-4.47332	1.21236	2.04966	2.45921	2.32833	2.15267	2.00606	2.66769	2.61357	2.64164
ENSG00000073910	FRY	FRY microtubule binding protein [Source:HGNC Symbol;Acc:HGNC:20367]	-0.826689	-0.407782	4.64845	-6.0781	2.66995e-06	2.32586e-05	4.60251	-1.53393	4.85265	4.91739	4.85969	4.88876	3.95745	4.17297	4.30163	4.46651
ENSG00000073921	PICALM	phosphatidylinositol binding clathrin assembly protein [Source:HGNC Symbol;Acc:HGNC:15514]	0.112129	0.275206	8.08021	4.89889	5.20425e-05	0.00031062	1.01663	1.14367	8.03804	7.98625	7.93748	8.09193	8.17413	8.25515	8.16026	8.22047
ENSG00000073969	NSF	N-ethylmaleimide sensitive factor, vesicle fusing ATPase [Source:HGNC Symbol;Acc:HGNC:8016]	-0.314837	-0.0239858	5.09934	-2.40274	0.0242575	0.0590017	-4.37085	-1.1246	5.20937	5.08852	5.04401	5.09429	4.59198	4.99831	4.96512	5.01867
ENSG00000074054	CLASP1	cytoplasmic linker associated protein 1 [Source:HGNC Symbol;Acc:HGNC:17088]	0.0523156	0.256132	6.76687	3.12138	0.00459928	0.0145323	-3.19975	1.11282	6.75742	6.68234	6.72296	6.5831	6.80864	6.81339	6.84111	6.91399
ENSG00000074071	MRPS34	mitochondrial ribosomal protein S34 [Source:HGNC Symbol;Acc:HGNC:16618]	-0.35386	-0.0820644	5.59076	-3.30806	0.0029205	0.00988635	-2.51482	-1.16309	5.5966	5.67126	5.75019	5.58981	5.25124	5.55973	5.40146	5.51784
ENSG00000074201	CLNS1A	chloride nucleotide-sensitive channel 1A [Source:HGNC Symbol;Acc:HGNC:2080]	-0.300827	-0.0774061	5.676	-3.49173	0.00185618	0.00674958	-2.09192	-1.14007	5.70113	5.76594	5.70413	5.6205	5.4812	5.44462	5.55403	5.54313
ENSG00000074219	TEAD2	TEA domain transcription factor 2 [Source:HGNC Symbol;Acc:HGNC:11715]	-0.355289	-0.0754928	5.69171	-3.17556	0.00403438	0.0129816	-2.85909	-1.16102	5.89096	5.83816	5.80095	5.66078	5.46654	5.53305	5.61224	5.68409
ENSG00000074266	EED	embryonic ectoderm development [Source:HGNC Symbol;Acc:HGNC:3188]	-0.470958	-0.0944634	3.78892	-3.09755	0.00487121	0.0152869	-2.51315	-1.21648	3.85592	3.84825	3.80924	3.88441	3.80261	3.35888	3.64004	3.48205
ENSG00000074319	TSG101	tumor susceptibility 101 [Source:HGNC Symbol;Acc:HGNC:15971]	0.0377642	0.280628	5.52741	2.70399	0.0123164	0.0334794	-3.88122	1.11667	5.49374	5.41444	5.48634	5.48671	5.68041	5.69425	5.58524	5.60008
ENSG00000074356	NCBP3	nuclear cap binding subunit 3 [Source:HGNC Symbol;Acc:HGNC:24612]	-0.0020953	0.231159	5.59738	2.0255	0.0539333	0.112797	-5.23584	1.08262	5.58611	5.56141	5.46771	5.50498	5.60687	5.56754	5.68439	5.66851
ENSG00000074370	ATP2A3	ATPase sarcoplasmic/endoplasmic reticulum Ca2+ transporting 3 [Source:HGNC Symbol;Acc:HGNC:813]	0.371275	0.875957	3.23827	5.09723	3.13825e-05	0.000199505	2.40401	1.54073	2.50423	3.08778	3.14468	3.01603	3.42327	3.80453	3.60105	3.43371
ENSG00000074416	MGLL	monoglyceride lipase [Source:HGNC Symbol;Acc:HGNC:17038]	0.243015	0.374378	8.4441	9.69376	7.94712e-10	2.34202e-08	12.2227	1.23859	8.35093	8.36281	8.37794	8.2939	8.60022	8.63094	8.65694	8.72615
ENSG00000074527	NTN4	netrin 4 [Source:HGNC Symbol;Acc:HGNC:13658]	0.113595	0.434571	4.22692	3.52244	0.0017198	0.00630788	-1.71204	1.20922	4.40777	4.33617	4.04918	4.24659	4.448	4.5175	4.54145	4.54597
ENSG00000074582	BCS1L	BCS1 homolog, ubiquinol-cytochrome c reductase complex chaperone [Source:HGNC Symbol;Acc:HGNC:1020]	-0.487953	-0.173827	4.77471	-4.34526	0.00021445	0.00105467	0.227695	-1.25779	4.83946	4.99526	4.82396	4.9316	4.45863	4.5175	4.53957	4.72935
ENSG00000074590	NUAK1	NUAK family kinase 1 [Source:HGNC Symbol;Acc:HGNC:14311]	0.273829	0.558672	5.56708	6.02814	3.0209e-06	2.57996e-05	4.24504	1.33445	5.63399	5.35168	5.50042	5.53419	5.7251	5.88761	5.92513	6.01334
ENSG00000074603	DPP8	dipeptidyl peptidase 8 [Source:HGNC Symbol;Acc:HGNC:16490]	0.0993371	0.314623	5.84157	3.96596	0.000563738	0.00242015	-0.98933	1.15427	5.7618	5.82133	5.72458	5.71378	5.873	5.90236	5.98005	6.05867
ENSG00000074621	SLC24A1	solute carrier family 24 member 1 [Source:HGNC Symbol;Acc:HGNC:10975]	-0.187821	0.278811	3.18635	0.402186	0.691063	0.785581	-6.40221	1.03204	3.07613	3.32239	3.09415	3.20669	3.62537	3.06536	3.12921	3.31598
ENSG00000074657	ZNF532	zinc finger protein 532 [Source:HGNC Symbol;Acc:HGNC:30940]	-0.1138	0.0855553	6.74586	-0.292227	0.772594	0.847604	-7.39671	-1.00984	6.72194	6.74661	6.76305	6.73787	6.76566	6.72185	6.75613	6.67242
ENSG00000074660	SCARF1	scavenger receptor class F member 1 [Source:HGNC Symbol;Acc:HGNC:16820]	0.0188005	0.188373	8.11069	2.5199	0.0187069	0.0474706	-4.71805	1.07444	8.05976	8.06322	8.11269	8.02783	8.07853	8.11109	8.17467	8.28268
ENSG00000074695	LMAN1	lectin, mannose binding 1 [Source:HGNC Symbol;Acc:HGNC:6631]	-0.763001	-0.618309	8.05587	-19.6903	1.90957e-16	1.21226e-13	27.7199	-1.61402	8.2499	8.28969	8.21689	8.1825	7.50561	7.54534	7.5481	7.5776
ENSG00000074696	HACD3	3-hydroxyacyl-CoA dehydratase 3 [Source:HGNC Symbol;Acc:HGNC:24175]	-0.275647	-0.0764845	5.85394	-3.64672	0.00126109	0.00482158	-1.76214	-1.1298	5.89734	5.93602	5.92338	5.79953	5.63898	5.78498	5.7121	5.72584
ENSG00000074755	ZZEF1	zinc finger ZZ-type and EF-hand domain containing 1 [Source:HGNC Symbol;Acc:HGNC:29027]	0.0396723	0.189005	7.1772	3.15844	0.0042052	0.0134574	-3.17984	1.08248	7.15342	7.14424	7.11946	7.07129	7.27472	7.20007	7.24426	7.25208
ENSG00000074800	ENO1	enolase 1 [Source:HGNC Symbol;Acc:HGNC:3350]	-0.520037	-0.376422	10.6807	-12.8747	2.39179e-12	1.88815e-10	17.9676	-1.36437	10.7751	10.8163	10.8293	10.7841	10.2038	10.4068	10.3512	10.3996
ENSG00000074842	MYDGF	myeloid derived growth factor [Source:HGNC Symbol;Acc:HGNC:16948]	-0.250198	-0.0926027	6.97986	-4.48646	0.000149449	0.000776073	0.1168	-1.12615	6.99744	7.08277	7.11172	7.13169	6.85843	6.93914	6.90508	6.91179
ENSG00000074855	ANO8	anoctamin 8 [Source:HGNC Symbol;Acc:HGNC:29329]	-0.801307	0.0735809	1.67793	-1.71562	0.0989576	0.184566	-4.63617	-1.28687	1.8883	1.59463	2.11964	1.73956	1.71139	1.38342	1.11167	2.11301
ENSG00000074935	TUBE1	tubulin epsilon 1 [Source:HGNC Symbol;Acc:HGNC:20775]	-0.551742	-0.194527	4.04655	-4.30895	0.0002353	0.00114312	0.332336	-1.29516	4.15098	4.06839	4.08124	4.17423	3.7378	3.76432	3.76397	3.66066
ENSG00000074964	ARHGEF10L	Rho guanine nucleotide exchange factor 10 like [Source:HGNC Symbol;Acc:HGNC:25540]	0.274656	0.576469	4.23649	5.81648	5.11165e-06	4.08182e-05	3.98685	1.3431	4.24731	4.1782	3.98592	4.36134	4.71936	4.57094	4.58388	4.57077
ENSG00000075073	TACR2	tachykinin receptor 2 [Source:HGNC Symbol;Acc:HGNC:11527]	-0.940241	0.43692	0.0774151	-0.753816	0.458202	0.589327	-5.29571	-1.19058	0.509786	-0.0071085	-0.053095	0.459453	0.349836	0.510429	-0.37578	-0.337242
ENSG00000075089	ACTR6	actin related protein 6 [Source:HGNC Symbol;Acc:HGNC:24025]	-0.42556	0.126902	2.97695	-1.11501	0.275754	0.405578	-5.80063	-1.10905	3.34229	2.98972	2.98746	2.9968	2.85663	2.98598	3.06814	2.61587
ENSG00000075131	TIPIN	TIMELESS interacting protein [Source:HGNC Symbol;Acc:HGNC:30750]	-0.356936	0.0356371	3.88521	-1.68808	0.104191	0.192092	-5.28517	-1.11779	3.63462	4.01019	3.89373	3.83832	3.84534	3.83073	3.6746	3.52421
ENSG00000075142	SRI	sorcin [Source:HGNC Symbol;Acc:HGNC:11292]	-0.17531	0.0693173	5.00937	-0.893665	0.380267	0.51467	-6.6384	-1.03742	5.0372	5.06614	5.08196	4.95505	4.79844	4.95281	5.08943	4.96526
ENSG00000075151	EIF4G3	eukaryotic translation initiation factor 4 gamma 3 [Source:HGNC Symbol;Acc:HGNC:3298]	0.0981735	0.264288	7.15468	4.50048	0.000144179	0.000752299	0.120253	1.13385	7.11928	7.17001	7.08538	7.02417	7.23789	7.27712	7.31935	7.27387
ENSG00000075188	NUP37	nucleoporin 37 [Source:HGNC Symbol;Acc:HGNC:29929]	-0.460544	-0.0212708	3.88393	-2.2623	0.0328913	0.0759407	-4.30241	-1.18174	3.96112	3.90652	3.98284	3.93245	3.57549	3.85008	3.74458	3.56517
ENSG00000075213	SEMA3A	semaphorin 3A [Source:HGNC Symbol;Acc:HGNC:10723]	-1.26125	-0.475395	2.35522	-4.55799	0.000124449	0.000662743	1.19357	-1.82554	2.41223	2.793	2.4847	2.72794	1.28446	1.8356	1.7397	1.90183
ENSG00000075218	GTSE1	G2 and S-phase expressed 1 [Source:HGNC Symbol;Acc:HGNC:13698]	-0.570151	-0.279006	5.51402	-6.01566	3.1157e-06	2.65052e-05	4.28299	-1.34218	5.38299	5.67718	5.7116	5.56608	5.02976	5.21771	5.25158	5.07963
ENSG00000075223	SEMA3C	semaphorin 3C [Source:HGNC Symbol;Acc:HGNC:10725]	-0.735734	0.688354	1.41355	-0.0686213	0.945853	0.968482	-5.90255	-1.01656	1.3076	1.33991	1.23296	1.94086	1.26522	1.80948	1.46749	0.894705
ENSG00000075234	TTC38	tetratricopeptide repeat domain 38 [Source:HGNC Symbol;Acc:HGNC:26082]	-0.137864	0.11586	4.70625	-0.178876	0.859518	0.911126	-6.94792	-1.00765	4.75069	4.7346	4.69239	4.81929	4.84776	4.77025	4.67375	4.72333
ENSG00000075239	ACAT1	acetyl-CoA acetyltransferase 1 [Source:HGNC Symbol;Acc:HGNC:93]	-0.207383	0.0882828	4.81896	-0.830838	0.414154	0.547806	-6.63785	-1.04214	4.89999	4.92404	4.81359	4.74052	4.74215	4.82015	4.78389	4.80919
ENSG00000075240	GRAMD4	GRAM domain containing 4 [Source:HGNC Symbol;Acc:HGNC:29113]	-0.00469366	0.436583	3.35512	2.01867	0.0546866	0.114075	-4.62683	1.16146	3.22551	3.51535	3.17741	3.14395	3.4448	3.54447	3.41736	3.62666
ENSG00000075275	CELSR1	cadherin EGF LAG seven-pass G-type receptor 1 [Source:HGNC Symbol;Acc:HGNC:1850]	0.3492	0.857101	2.89753	4.8987	5.20675e-05	0.00031062	1.95278	1.51903	2.59071	2.77839	2.83853	2.41667	3.03758	3.29444	3.40507	3.22802
ENSG00000075292	ZNF638	zinc finger protein 638 [Source:HGNC Symbol;Acc:HGNC:17894]	-0.0682303	0.129832	6.52871	0.641499	0.527204	0.650244	-7.1857	1.02158	6.46506	6.51232	6.47404	6.46734	6.59078	6.40293	6.47511	6.63604
ENSG00000075303	SLC25A40	solute carrier family 25 member 40 [Source:HGNC Symbol;Acc:HGNC:29680]	-0.464353	0.229506	3.10543	-0.698103	0.49174	0.619289	-6.17788	-1.0848	3.44452	2.59879	3.21992	3.06611	2.85019	2.83883	2.83138	3.29989
ENSG00000075336	TIMM21	translocase of inner mitochondrial membrane 21 [Source:HGNC Symbol;Acc:HGNC:25010]	-0.471259	-0.0664153	4.13538	-2.73928	0.0113536	0.0312244	-3.40284	-1.20484	4.21364	4.1782	4.1543	4.30771	3.49933	3.84044	4.15759	3.88215
ENSG00000075391	RASAL2	RAS protein activator like 2 [Source:HGNC Symbol;Acc:HGNC:9874]	-0.122129	0.124143	5.61454	0.0168696	0.986678	0.992175	-7.19891	1.0007	5.65797	5.62199	5.52288	5.57259	5.51925	5.41678	5.65093	5.70766
ENSG00000075399	VPS9D1	VPS9 domain containing 1 [Source:HGNC Symbol;Acc:HGNC:13526]	0.16121	0.570071	3.95622	3.68905	0.00113412	0.00440802	-1.2305	1.28845	4.1113	3.86563	3.63562	4.09805	4.29517	4.20337	4.3707	4.09913
ENSG00000075407	ZNF37A	zinc finger protein 37A [Source:HGNC Symbol;Acc:HGNC:13102]	-0.178686	0.132703	4.95352	-0.304576	0.763282	0.840916	-6.98104	-1.01606	5.09012	4.87682	4.95243	4.98789	4.84938	4.8364	4.99687	5.01703
ENSG00000075413	MARK3	microtubule affinity regulating kinase 3 [Source:HGNC Symbol;Acc:HGNC:6897]	-0.0502346	0.116956	6.63629	0.823107	0.418452	0.551465	-7.07471	1.02339	6.5679	6.59124	6.65293	6.62651	6.65084	6.72796	6.60486	6.62316
ENSG00000075415	SLC25A3	solute carrier family 25 member 3 [Source:HGNC Symbol;Acc:HGNC:10989]	-0.249913	-0.109521	8.44044	-5.28057	1.96943e-05	0.000133124	1.95503	-1.13266	8.47442	8.48538	8.55209	8.51071	8.2209	8.32176	8.37037	8.31823
ENSG00000075420	FNDC3B	fibronectin type III domain containing 3B [Source:HGNC Symbol;Acc:HGNC:24670]	-0.00916965	0.138036	9.01628	1.80559	0.0833867	0.160439	-6.17058	1.04567	9.03895	8.93422	8.9797	8.99776	9.06456	9.01014	9.05398	9.06874
ENSG00000075426	FOSL2	FOS like 2, AP-1 transcription factor subunit [Source:HGNC Symbol;Acc:HGNC:3798]	0.0473937	0.187643	8.87541	3.45652	0.00202555	0.00726147	-2.69706	1.08487	8.80801	8.81436	8.82917	8.88457	9.00529	8.96871	8.94831	8.89398
ENSG00000075539	FRYL	FRY like transcription coactivator [Source:HGNC Symbol;Acc:HGNC:29127]	0.0375086	0.235695	6.87958	2.84327	0.00891326	0.0254789	-3.85127	1.09931	6.88536	6.87317	6.83148	6.72478	6.99497	6.90062	6.97086	7.03395
ENSG00000075568	TMEM131	transmembrane protein 131 [Source:HGNC Symbol;Acc:HGNC:30366]	-0.0721149	0.0933814	6.50031	0.265041	0.793214	0.863737	-7.36629	1.0074	6.44851	6.5429	6.53634	6.56308	6.56937	6.5283	6.51713	6.54341
ENSG00000075618	FSCN1	fascin actin-bundling protein 1 [Source:HGNC Symbol;Acc:HGNC:11148]	0.299992	0.532688	8.69042	7.38062	1.17975e-07	1.52846e-06	7.08618	1.33454	8.57513	8.62052	8.69044	8.61559	8.89199	8.9563	9.07725	9.15838
ENSG00000075624	ACTB	actin beta [Source:HGNC Symbol;Acc:HGNC:132]	-0.0238032	0.0732859	12.7352	1.05121	0.303506	0.436741	-7.64037	1.0173	12.7122	12.7072	12.7611	12.7554	12.6653	12.8088	12.7562	12.7622
ENSG00000075643	MOCOS	molybdenum cofactor sulfurase [Source:HGNC Symbol;Acc:HGNC:18234]	-0.303429	0.106799	3.59272	-0.988618	0.332593	0.467039	-6.12412	-1.07052	3.46183	3.80926	3.79876	3.47575	3.68449	3.71944	3.50446	3.46291
ENSG00000075651	PLD1	phospholipase D1 [Source:HGNC Symbol;Acc:HGNC:9067]	0.422049	0.644777	5.98479	9.87924	5.48474e-10	1.71241e-08	12.8671	1.44735	5.96163	5.80431	5.91208	5.62573	6.40498	6.30294	6.40429	6.36674
ENSG00000075702	WDR62	WD repeat domain 62 [Source:HGNC Symbol;Acc:HGNC:24502]	-0.613825	-0.299017	4.69328	-5.98075	3.39721e-06	2.85651e-05	4.37127	-1.37213	4.69077	4.74778	4.69239	4.87303	4.07534	4.1933	4.31921	4.44229
ENSG00000075711	DLG1	discs large MAGUK scaffold protein 1 [Source:HGNC Symbol;Acc:HGNC:2900]	0.0320177	0.298036	5.84888	2.55904	0.0171326	0.0440562	-4.25636	1.12119	5.82337	5.79979	5.671	5.73134	5.85863	5.86005	5.94721	5.96654
ENSG00000075785	RAB7A	RAB7A, member RAS oncogene family [Source:HGNC Symbol;Acc:HGNC:9788]	-0.109828	0.0513226	7.60307	-0.748804	0.461163	0.591836	-7.28757	-1.02048	7.56873	7.60385	7.63745	7.60404	7.58121	7.65823	7.57648	7.49373
ENSG00000075790	BCAP29	B cell receptor associated protein 29 [Source:HGNC Symbol;Acc:HGNC:24131]	-0.0243512	0.225078	6.27637	1.65983	0.109801	0.200265	-6.00232	1.07204	6.35276	6.19101	6.18514	6.20634	6.34383	6.43691	6.27513	6.31498
ENSG00000075826	SEC31B	SEC31 homolog B, COPII coat complex component [Source:HGNC Symbol;Acc:HGNC:23197]	-0.114531	0.699653	1.67813	1.48228	0.15112	0.257202	-4.97594	1.22481	1.33291	1.56088	1.62971	1.67648	2.18048	1.79625	1.60285	2.13736
ENSG00000075856	SART3	spliceosome associated factor 3, U4/U6 recycling protein [Source:HGNC Symbol;Acc:HGNC:16860]	-0.342151	-0.138904	6.2124	-4.88174	5.43726e-05	0.000322672	1.27151	-1.18142	6.18656	6.27537	6.28988	6.24013	5.98747	6.07533	5.95144	6.0674
ENSG00000075914	EXOSC7	exosome component 7 [Source:HGNC Symbol;Acc:HGNC:28112]	-0.283302	0.091089	4.36542	-1.05892	0.30005	0.432872	-6.27117	-1.06889	4.3928	4.50096	4.33681	4.14249	4.23711	4.06674	4.39163	4.25191
ENSG00000075945	KIFAP3	kinesin associated protein 3 [Source:HGNC Symbol;Acc:HGNC:17060]	0.220529	0.593758	4.22423	4.49995	0.000144376	0.000752808	0.71409	1.32606	4.21704	4.0863	4.04623	4.089	4.19707	4.55924	4.58024	4.52536
ENSG00000075975	MKRN2	makorin ring finger protein 2 [Source:HGNC Symbol;Acc:HGNC:7113]	-0.102512	0.203763	5.06148	0.681858	0.501776	0.628183	-6.82925	1.03571	4.79234	5.0811	5.24265	5.15484	5.09794	5.07977	5.18601	5.08902
ENSG00000076003	MCM6	minichromosome maintenance complex component 6 [Source:HGNC Symbol;Acc:HGNC:6949]	-0.554524	-0.337666	5.80066	-8.48567	9.91101e-09	1.85737e-07	10.0025	-1.36235	5.97476	5.97498	5.95676	5.84685	5.31343	5.50179	5.56236	5.49683
ENSG00000076043	REXO2	RNA exonuclease 2 [Source:HGNC Symbol;Acc:HGNC:17851]	-0.332146	-0.040206	4.6748	-2.63066	0.0145672	0.0385993	-3.79204	-1.13774	4.6435	4.75339	4.70367	4.77104	4.53891	4.56705	4.5207	4.50912
ENSG00000076053	RBM7	RNA binding motif protein 7 [Source:HGNC Symbol;Acc:HGNC:9904]	-0.271751	0.104968	4.18628	-0.91314	0.370141	0.504346	-6.3817	-1.05951	4.40777	4.12434	4.28018	4.18843	4.2494	4.00767	4.18422	4.2266
ENSG00000076067	RBMS2	RNA binding motif single stranded interacting protein 2 [Source:HGNC Symbol;Acc:HGNC:9909]	-0.38264	-0.20926	7.23742	-7.0413	2.60648e-07	3.03148e-06	6.48612	-1.22769	7.28528	7.28687	7.30214	7.17691	6.98839	6.87488	6.99568	7.02623
ENSG00000076108	BAZ2A	bromodomain adjacent to zinc finger domain 2A [Source:HGNC Symbol;Acc:HGNC:962]	-0.371205	-0.212866	7.81834	-7.60821	6.9905e-08	9.81634e-07	7.74375	-1.22437	7.9577	7.84311	7.92509	7.85366	7.63559	7.55076	7.62256	7.60759
ENSG00000076201	PTPN23	protein tyrosine phosphatase non-receptor type 23 [Source:HGNC Symbol;Acc:HGNC:14406]	-0.185105	-0.035384	7.27868	-3.03745	0.0056272	0.0173134	-3.47045	-1.07941	7.29377	7.32003	7.37126	7.30331	7.17228	7.26336	7.17534	7.25903
ENSG00000076242	MLH1	mutL homolog 1 [Source:HGNC Symbol;Acc:HGNC:7127]	-0.425436	-0.131165	4.82383	-3.90123	0.000664231	0.00278383	-0.882343	-1.21277	4.82615	4.88707	4.91895	4.96498	4.38924	4.65032	4.73561	4.51378
ENSG00000076248	UNG	uracil DNA glycosylase [Source:HGNC Symbol;Acc:HGNC:12572]	-0.679315	-0.336506	5.06243	-6.11181	2.45686e-06	2.16249e-05	4.61547	-1.42199	5.26796	5.17611	5.13152	5.11525	4.31167	4.89966	4.66861	4.63203
ENSG00000076321	KLHL20	kelch like family member 20 [Source:HGNC Symbol;Acc:HGNC:25056]	-0.25716	0.122069	4.18393	-0.734736	0.469532	0.599195	-6.52579	-1.04793	4.306	4.43729	4.06092	4.07684	4.26885	4.26712	4.07203	4.15387
ENSG00000076344	RGS11	regulator of G protein signaling 11 [Source:HGNC Symbol;Acc:HGNC:9993]	0.273118	1.16386	1.64186	3.32738	0.00278531	0.00949585	-1.60648	1.64546	0.896809	1.65985	1.6454	1.72405	2.29872	2.46515	2.15637	2.0244
ENSG00000076351	SLC46A1	solute carrier family 46 member 1 [Source:HGNC Symbol;Acc:HGNC:30521]	0.276004	1.63342	0.113687	2.90131	0.00777647	0.0227413	-2.40911	1.93819	-0.558386	0.268526	-0.271275	0.382491	0.732556	0.374545	1.43561	0.540274
ENSG00000076356	PLXNA2	plexin A2 [Source:HGNC Symbol;Acc:HGNC:9100]	-0.117861	0.0334963	9.71315	-1.14964	0.261481	0.390046	-7.17482	-1.02967	9.66456	9.74194	9.78475	9.68098	9.63988	9.72674	9.64732	9.71845
ENSG00000076382	SPAG5	sperm associated antigen 5 [Source:HGNC Symbol;Acc:HGNC:13452]	-0.639456	-0.387805	5.57556	-8.41951	1.14429e-08	2.1056e-07	9.90744	-1.42764	5.58611	5.65236	5.74565	5.6121	5.14869	5.14518	5.2133	5.01375
ENSG00000076513	ANKRD13A	ankyrin repeat domain 13A [Source:HGNC Symbol;Acc:HGNC:21268]	0.000839608	0.295992	4.89325	2.07429	0.0488088	0.10411	-4.96749	1.10835	4.91053	4.67274	4.80663	4.97812	4.77483	4.96025	5.04653	4.96356
ENSG00000076554	TPD52	tumor protein D52 [Source:HGNC Symbol;Acc:HGNC:12005]	-1.51806	-0.282587	0.504606	-3.00608	0.00606526	0.0184327	-2.22481	-1.86648	0.716237	0.729857	0.417796	0.822023	-0.909551	-0.237384	-0.215315	0.0693837
ENSG00000076555	ACACB	acetyl-CoA carboxylase beta [Source:HGNC Symbol;Acc:HGNC:85]	0.334921	1.32493	1.01324	3.45808	0.00201777	0.00724554	-1.28364	1.7776	1.20166	0.818213	0.453865	0.6684	1.56176	1.40102	1.43561	2.12524
ENSG00000076604	TRAF4	TNF receptor associated factor 4 [Source:HGNC Symbol;Acc:HGNC:12034]	0.158774	0.412674	5.69413	4.64215	0.000100337	0.000548127	0.736778	1.21902	5.55283	5.68013	5.59733	5.60999	5.80719	6.04067	5.88512	5.83966
ENSG00000076650	GPATCH1	G-patch domain containing 1 [Source:HGNC Symbol;Acc:HGNC:24658]	-0.414841	0.0339679	3.35363	-1.75035	0.0926768	0.175102	-5.06123	-1.14111	3.49585	3.43845	3.4382	3.38496	2.9915	3.45044	3.0785	3.51958
ENSG00000076685	NT5C2	5'-nucleotidase, cytosolic II [Source:HGNC Symbol;Acc:HGNC:8022]	0.0233684	0.335813	4.30897	2.37108	0.0259989	0.0626175	-4.24351	1.13256	4.16514	4.29314	4.17065	4.39111	4.41347	4.35775	4.46454	4.43248
ENSG00000076706	MCAM	melanoma cell adhesion molecule [Source:HGNC Symbol;Acc:HGNC:6934]	0.280465	0.457927	10.8839	8.58192	8.0495e-09	1.56431e-07	9.59241	1.29163	10.8138	10.8139	10.8338	10.7427	10.9867	11.1018	11.2155	11.284
ENSG00000076770	MBNL3	muscleblind like splicing regulator 3 [Source:HGNC Symbol;Acc:HGNC:20564]	-0.960134	-0.441127	3.06003	-5.56866	9.51112e-06	6.99363e-05	3.58096	-1.62522	3.09104	3.14584	3.22515	3.27215	2.51773	2.63088	2.45562	2.35024
ENSG00000076826	CAMSAP3	calmodulin regulated spectrin associated protein family member 3 [Source:HGNC Symbol;Acc:HGNC:29307]	0.720485	2.12182	0.416337	4.18345	0.000324167	0.00150626	0.172283	2.67799	-0.303129	-0.795604	0.263762	0.792579	0.455446	1.4184	1.65915	1.22518
ENSG00000076864	RAP1GAP	RAP1 GTPase activating protein [Source:HGNC Symbol;Acc:HGNC:9858]	-0.885254	0.708311	0.192925	-0.229017	0.820773	0.883766	-5.52908	-1.06324	0.370061	-0.482447	0.772226	-0.192624	-0.0232074	1.23437	-0.37578	-0.337242
ENSG00000076924	XAB2	XPA binding protein 2 [Source:HGNC Symbol;Acc:HGNC:14089]	-0.289373	-0.1032	5.89019	-4.34919	0.000212306	0.00104513	-0.0232386	-1.14575	5.92048	5.9002	5.97083	6.02199	5.81465	5.74765	5.76437	5.69746
ENSG00000076928	ARHGEF1	Rho guanine nucleotide exchange factor 1 [Source:HGNC Symbol;Acc:HGNC:681]	-0.239282	-0.0675352	7.44244	-3.68465	0.00114668	0.00445232	-1.95282	-1.11219	7.36067	7.48292	7.51769	7.60378	7.28849	7.37996	7.33536	7.30544
ENSG00000076944	STXBP2	syntaxin binding protein 2 [Source:HGNC Symbol;Acc:HGNC:11445]	-0.0344692	0.283189	5.04418	1.61494	0.119236	0.213727	-5.78623	1.09002	5.07894	4.96816	4.93818	5.19478	5.34469	5.30791	5.05443	5.05268
ENSG00000076984	MAP2K7	mitogen-activated protein kinase kinase 7 [Source:HGNC Symbol;Acc:HGNC:6847]	-0.320451	-0.0770659	5.47997	-3.36874	0.00251602	0.00873015	-2.34797	-1.14771	5.67539	5.46891	5.49393	5.59728	5.16694	5.34133	5.33604	5.48501
ENSG00000077044	DGKD	diacylglycerol kinase delta [Source:HGNC Symbol;Acc:HGNC:2851]	0.350591	0.674182	5.40496	6.53186	8.80346e-07	8.82431e-06	5.52692	1.42641	5.12495	5.1593	5.24007	5.45417	6.00134	5.93594	5.65959	5.54767
ENSG00000077063	CTTNBP2	cortactin binding protein 2 [Source:HGNC Symbol;Acc:HGNC:15679]	-1.1048	-0.301615	1.83944	-3.61163	0.00137681	0.00520138	-0.961692	-1.62812	2.20852	2.16563	1.67626	2.05685	1.37697	1.55039	1.1317	1.33453
ENSG00000077092	RARB	retinoic acid receptor beta [Source:HGNC Symbol;Acc:HGNC:9865]	-1.00161	-0.37656	2.76417	-4.54772	0.000127763	0.000678019	1.14174	-1.61226	3.17041	3.0457	3.04179	2.64799	1.79425	2.24901	2.40712	2.49859
ENSG00000077097	TOP2B	DNA topoisomerase II beta [Source:HGNC Symbol;Acc:HGNC:11990]	-0.255796	-0.0457798	7.1466	-2.96176	0.00674007	0.0201752	-3.61497	-1.11017	7.25581	7.15842	7.19566	7.01544	6.98177	6.96968	7.00487	7.09545
ENSG00000077147	TM9SF3	transmembrane 9 superfamily member 3 [Source:HGNC Symbol;Acc:HGNC:21529]	-0.456579	-0.278724	7.42959	-8.52718	9.05915e-09	1.72747e-07	9.87434	-1.29025	7.60749	7.46392	7.43383	7.47648	7.09607	7.03909	7.15468	7.17295
ENSG00000077150	NFKB2	nuclear factor kappa B subunit 2 [Source:HGNC Symbol;Acc:HGNC:7795]	0.65812	0.869705	8.31105	14.8934	1.0194e-13	1.56995e-11	21.3631	1.69809	8.11347	8.06586	8.0326	8.13893	8.8857	8.90549	8.8971	8.683
ENSG00000077152	UBE2T	ubiquitin conjugating enzyme E2 T [Source:HGNC Symbol;Acc:HGNC:25009]	-0.687808	-0.242988	3.4878	-4.31594	0.000231137	0.00112439	0.481127	-1.3807	3.71383	3.44771	3.52976	3.47575	2.81093	3.25628	3.11419	2.96101
ENSG00000077157	PPP1R12B	protein phosphatase 1 regulatory subunit 12B [Source:HGNC Symbol;Acc:HGNC:7619]	0.0699869	0.526612	3.61022	2.69481	0.0125791	0.0340842	-3.37805	1.22969	3.68954	3.52414	3.35481	3.29857	4.08085	3.78456	3.61891	3.83082
ENSG00000077232	DNAJC10	DnaJ heat shock protein family (Hsp40) member C10 [Source:HGNC Symbol;Acc:HGNC:24637]	-0.523841	-0.38977	7.90488	-14.055	3.61873e-13	4.11455e-11	20.1265	-1.3725	8.00791	8.04217	8.00152	7.95391	7.5051	7.51435	7.55461	7.59748
ENSG00000077235	GTF3C1	general transcription factor IIIC subunit 1 [Source:HGNC Symbol;Acc:HGNC:4664]	-0.118425	0.0394615	7.62256	-1.03154	0.312444	0.446441	-7.03665	-1.02774	7.61976	7.61777	7.64625	7.60299	7.38632	7.60728	7.61591	7.62087
ENSG00000077238	IL4R	interleukin 4 receptor [Source:HGNC Symbol;Acc:HGNC:6015]	0.43497	0.610595	7.2435	12.2792	6.52153e-12	4.41609e-10	17.2225	1.43672	7.13195	7.01895	7.13308	7.22626	7.6916	7.69658	7.59959	7.62438
ENSG00000077254	USP33	ubiquitin specific peptidase 33 [Source:HGNC Symbol;Acc:HGNC:20059]	0.0428756	0.279623	5.46977	2.80962	0.0096426	0.0272266	-3.63927	1.11825	5.43651	5.43787	5.36254	5.42449	5.82618	5.50789	5.52781	5.57356
ENSG00000077312	SNRPA	small nuclear ribonucleoprotein polypeptide A [Source:HGNC Symbol;Acc:HGNC:11151]	-0.365158	-0.116906	6.08322	-4.00513	0.000510379	0.0022255	-0.928663	-1.18184	6.04249	6.2318	6.26154	6.12229	5.95031	5.92838	5.94367	5.91641
ENSG00000077327	SPAG6	sperm associated antigen 6 [Source:HGNC Symbol;Acc:HGNC:11215]	0.211979	1.65714	-0.298694	2.66763	0.0133881	0.0359248	-2.83806	1.91131	-0.468188	-0.482447	-0.053095	0.6684	0.55385	0.409735	1.15147	0.679437
ENSG00000077348	EXOSC5	exosome component 5 [Source:HGNC Symbol;Acc:HGNC:24662]	-0.656262	-0.262201	3.83995	-4.80732	6.57623e-05	0.000380682	1.60708	-1.37481	3.98527	4.03498	3.95794	3.95588	3.57158	3.56802	3.43762	3.62236
ENSG00000077380	DYNC1I2	dynein cytoplasmic 1 intermediate chain 2 [Source:HGNC Symbol;Acc:HGNC:2964]	-0.206047	-0.0191007	6.86732	-2.48402	0.0202672	0.0507296	-4.61434	-1.08116	7.02488	6.91134	6.90701	6.92547	6.71294	6.80185	6.79709	6.96718
ENSG00000077454	LRCH4	leucine rich repeats and calponin homology domain containing 4 [Source:HGNC Symbol;Acc:HGNC:6691]	-0.301679	0.0719567	4.4316	-1.26812	0.216772	0.338291	-6.08267	-1.08287	4.64603	4.43961	4.41894	4.68752	4.58424	4.5864	4.23835	4.44473
ENSG00000077458	FAM76B	family with sequence similarity 76 member B [Source:HGNC Symbol;Acc:HGNC:28492]	-0.0626255	0.355759	4.0177	1.44509	0.161206	0.270608	-5.71967	1.10693	3.87759	3.97538	3.91653	4.07684	4.23958	4.10213	4.05901	4.09603
ENSG00000077463	SIRT6	sirtuin 6 [Source:HGNC Symbol;Acc:HGNC:14934]	-0.27236	0.0648438	4.5015	-1.2693	0.216357	0.337844	-6.07858	-1.07457	4.56824	4.46264	4.50096	4.56008	4.59584	4.62995	4.29053	4.30393
ENSG00000077514	POLD3	DNA polymerase delta 3, accessory subunit [Source:HGNC Symbol;Acc:HGNC:20932]	-0.242382	0.0125777	4.95541	-1.85905	0.0751719	0.147879	-5.33498	-1.0829	4.93347	4.89217	4.90762	5.02793	4.80011	4.78875	4.90381	4.69695
ENSG00000077522	ACTN2	actinin alpha 2 [Source:HGNC Symbol;Acc:HGNC:164]	0.0656343	1.21018	1.06181	2.29911	0.0303919	0.0712058	-3.55887	1.55607	0.268778	0.928186	0.82826	1.01285	1.94692	1.64203	1.38642	0.86585
ENSG00000077549	CAPZB	capping actin protein of muscle Z-line subunit beta [Source:HGNC Symbol;Acc:HGNC:1491]	-0.0197033	0.117013	7.89192	1.46805	0.154916	0.262052	-6.5462	1.0343	7.87018	7.88398	7.89035	7.86188	7.8826	7.90304	7.91243	7.99794
ENSG00000077585	GPR137B	G protein-coupled receptor 137B [Source:HGNC Symbol;Acc:HGNC:11862]	0.619756	1.07505	3.0705	7.67772	5.96596e-08	8.57522e-07	8.41001	1.79926	2.90105	2.843	2.80401	2.72014	3.78584	3.75408	3.58297	3.66904
ENSG00000077684	JADE1	jade family PHD finger 1 [Source:HGNC Symbol;Acc:HGNC:30027]	-0.385678	-0.141459	5.79835	-4.45193	0.000163251	0.00083747	0.248699	-1.20044	6.02803	5.77701	5.933	6.00845	5.62773	5.59837	5.65093	5.75564
ENSG00000077713	SLC25A43	solute carrier family 25 member 43 [Source:HGNC Symbol;Acc:HGNC:30557]	0.143922	0.438798	4.71987	4.07591	0.00042633	0.00190318	-0.47704	1.22379	4.71984	4.68454	4.73148	4.66941	4.75255	4.99542	5.10977	4.93259
ENSG00000077721	UBE2A	ubiquitin conjugating enzyme E2 A [Source:HGNC Symbol;Acc:HGNC:12472]	-0.0169489	0.212078	5.83764	1.75728	0.0914648	0.173177	-5.76396	1.06997	5.93605	5.82044	5.82267	5.75634	6.03225	5.94346	5.84548	6.01908
ENSG00000077782	FGFR1	fibroblast growth factor receptor 1 [Source:HGNC Symbol;Acc:HGNC:3688]	-0.59662	-0.384361	7.04251	-9.53231	1.10135e-09	3.03987e-08	12.0622	-1.40492	7.14496	7.23364	7.21648	7.09183	6.53916	6.73622	6.66668	6.77347
ENSG00000077943	ITGA8	integrin subunit alpha 8 [Source:HGNC Symbol;Acc:HGNC:6144]	1.11083	2.26592	0.330163	6.02962	3.00988e-06	2.57199e-05	3.88291	3.22294	-0.468188	-0.482447	0.222539	0.169946	1.34068	1.46932	1.60285	1.60282
ENSG00000078018	MAP2	microtubule associated protein 2 [Source:HGNC Symbol;Acc:HGNC:6839]	-1.32309	-0.892159	5.14428	-10.6027	1.34458e-10	5.40529e-09	14.3824	-2.15491	5.6378	5.56035	5.44437	5.86199	4.87022	4.61495	4.41225	4.29042
ENSG00000078043	PIAS2	protein inhibitor of activated STAT 2 [Source:HGNC Symbol;Acc:HGNC:17311]	-0.089963	0.22885	4.48144	0.898527	0.377722	0.512017	-6.44977	1.04931	4.48036	4.22744	4.31981	4.42028	4.40251	4.4536	4.44865	4.33057
ENSG00000078053	AMPH	amphiphysin [Source:HGNC Symbol;Acc:HGNC:471]	-0.301146	0.451637	1.55205	0.412331	0.683712	0.779554	-5.8585	1.05354	1.4761	1.43613	1.62971	1.24795	1.44693	1.32932	1.65915	1.60282
ENSG00000078061	ARAF	A-Raf proto-oncogene, serine/threonine kinase [Source:HGNC Symbol;Acc:HGNC:646]	-0.914991	-0.616657	5.91359	-10.5892	1.3796e-10	5.51694e-09	14.3025	-1.70034	6.085	6.16387	6.18111	6.07569	5.0925	5.42969	5.3328	5.53169
ENSG00000078070	MCCC1	methylcrotonoyl-CoA carboxylase 1 [Source:HGNC Symbol;Acc:HGNC:6936]	-0.230582	0.0775302	4.00872	-1.02455	0.315667	0.450074	-6.20809	-1.05448	3.96518	3.99763	4.10695	4.04909	3.90248	3.96395	3.96721	3.9593
ENSG00000078081	LAMP3	lysosomal associated membrane protein 3 [Source:HGNC Symbol;Acc:HGNC:14582]	-0.429756	-0.096544	5.22866	-3.25775	0.00330307	0.0109928	-2.5292	-1.2001	5.39205	5.07961	5.35659	5.26881	5.20656	4.90891	5.08814	4.82988
ENSG00000078114	NEBL	nebulette [Source:HGNC Symbol;Acc:HGNC:16932]	-0.273198	1.15663	0.0895638	1.27437	0.214587	0.335913	-4.85672	1.35822	0.215338	0.426788	-1.1311	-0.025974	0.068423	0.14322	0.218581	0.645885
ENSG00000078124	ACER3	alkaline ceramidase 3 [Source:HGNC Symbol;Acc:HGNC:16066]	-0.412642	-0.144799	5.42399	-4.29262	0.000245324	0.00118283	-0.052077	-1.21312	5.4292	5.45634	5.57601	5.44474	5.07465	5.18508	5.2015	5.3046
ENSG00000078140	UBE2K	ubiquitin conjugating enzyme E2 K [Source:HGNC Symbol;Acc:HGNC:4914]	-0.449619	-0.225409	6.21294	-6.2097	1.93087e-06	1.75216e-05	4.6247	-1.26358	6.35431	6.26755	6.18715	6.23124	5.95782	5.77152	5.94509	6.00095
ENSG00000078142	PIK3C3	phosphatidylinositol 3-kinase catalytic subunit type 3 [Source:HGNC Symbol;Acc:HGNC:8974]	-0.127992	0.164956	4.75667	0.260255	0.79686	0.865974	-6.93717	1.01289	4.80596	4.77747	4.71671	4.70145	4.85582	4.58448	4.8183	4.81864
ENSG00000078177	N4BP2	NEDD4 binding protein 2 [Source:HGNC Symbol;Acc:HGNC:29851]	-0.266508	0.00209684	5.42452	-2.03035	0.053403	0.111826	-5.16063	-1.09597	5.39205	5.48699	5.32651	5.35569	5.21661	5.06743	5.32412	5.36899
ENSG00000078237	TIGAR	TP53 induced glycolysis regulatory phosphatase [Source:HGNC Symbol;Acc:HGNC:1185]	-0.0355499	0.244112	4.62858	1.53818	0.136926	0.238341	-5.77918	1.07496	4.54406	4.61224	4.6905	4.57529	4.51264	4.84124	4.70752	4.73335
ENSG00000078246	TULP3	TUB like protein 3 [Source:HGNC Symbol;Acc:HGNC:12425]	0.0341805	0.309307	5.31363	2.57504	0.0165257	0.0428645	-4.12052	1.12642	5.35547	5.13083	5.46771	5.35064	5.46865	5.49771	5.48074	5.52709
ENSG00000078269	SYNJ2	synaptojanin 2 [Source:HGNC Symbol;Acc:HGNC:11504]	-0.0930343	0.0837757	8.35716	-0.108005	0.914879	0.948221	-7.67744	-1.00321	8.45131	8.4154	8.39123	8.37498	8.40354	8.31612	8.40629	8.4879
ENSG00000078304	PPP2R5C	protein phosphatase 2 regulatory subunit B'gamma [Source:HGNC Symbol;Acc:HGNC:9311]	-0.087254	0.154533	5.87212	0.573917	0.571298	0.687707	-7.09077	1.02359	5.76296	5.8875	5.80707	5.88048	5.66765	5.83438	5.96895	5.83966
ENSG00000078319	PMS2P1	PMS1 homolog 2, mismatch repair system component pseudogene 1 [Source:HGNC Symbol;Acc:HGNC:9123]	-0.449629	0.173158	2.48276	-0.915621	0.368864	0.503319	-5.83119	-1.10056	2.32662	2.77103	2.43143	2.63975	2.31752	2.2587	2.71667	2.05027
ENSG00000078369	GNB1	G protein subunit beta 1 [Source:HGNC Symbol;Acc:HGNC:4396]	-0.0422476	0.0948364	9.1781	0.791246	0.436456	0.569044	-7.46091	1.01839	9.22324	9.21998	9.15358	9.1152	9.11773	9.19689	9.21128	9.2672
ENSG00000078399	HOXA9	homeobox A9 [Source:HGNC Symbol;Acc:HGNC:5109]	-0.359577	-0.0550966	5.12038	-2.809	0.00965651	0.0272582	-3.53185	-1.15455	5.16249	5.21461	5.18883	5.12857	4.71583	5.00983	4.99551	5.04304
ENSG00000078401	EDN1	endothelin 1 [Source:HGNC Symbol;Acc:HGNC:3176]	0.38692	0.586571	8.1826	10.0569	3.86046e-10	1.27865e-08	12.9839	1.40128	8.18471	7.98625	7.92429	7.99528	8.53094	8.4716	8.47982	8.56608
ENSG00000078403	MLLT10	MLLT10 histone lysine methyltransferase DOT1L cofactor [Source:HGNC Symbol;Acc:HGNC:16063]	-0.250726	-0.00192882	5.48045	-2.09453	0.0468129	0.100669	-5.07477	-1.09151	5.55687	5.45749	5.56883	5.44946	5.5354	5.39499	5.36172	5.32859
ENSG00000078618	NRDC	nardilysin convertase [Source:HGNC Symbol;Acc:HGNC:7995]	-0.07954	0.0755195	7.0404	-0.0534796	0.957787	0.97624	-7.49381	-1.00139	7.08803	7.07046	6.97413	7.1247	7.0606	7.02178	7.09215	7.02174
ENSG00000078668	VDAC3	voltage dependent anion channel 3 [Source:HGNC Symbol;Acc:HGNC:12674]	-0.301335	-0.0634048	5.94776	-3.16183	0.00417088	0.0133559	-2.94255	-1.13475	6.1254	5.96937	6.02952	5.94964	5.62867	5.87351	5.87772	5.85258
ENSG00000078674	PCM1	pericentriolar material 1 [Source:HGNC Symbol;Acc:HGNC:8727]	-0.00160124	0.163944	7.48035	2.02265	0.0542463	0.113296	-5.59837	1.05788	7.49181	7.47981	7.42619	7.35112	7.50125	7.44475	7.53899	7.59005
ENSG00000078687	TNRC6C	trinucleotide repeat containing adaptor 6C [Source:HGNC Symbol;Acc:HGNC:29318]	-0.102376	0.117941	5.55952	0.145713	0.88535	0.929519	-7.18198	1.00541	5.58611	5.62812	5.57191	5.43405	5.66673	5.56754	5.54378	5.57801
ENSG00000078699	CBFA2T2	CBFA2/RUNX1 partner transcriptional co-repressor 2 [Source:HGNC Symbol;Acc:HGNC:1536]	0.277294	0.565241	4.80257	6.03505	2.96975e-06	2.54197e-05	4.42608	1.3391	4.77628	4.61841	4.70367	4.62834	5.30049	5.02409	5.13729	5.00054
ENSG00000078747	ITCH	itchy E3 ubiquitin protein ligase [Source:HGNC Symbol;Acc:HGNC:13890]	-0.110339	0.0654742	6.59218	-0.526331	0.603429	0.714529	-7.26976	-1.01567	6.66639	6.53042	6.57319	6.60762	6.53465	6.62879	6.49845	6.6419
ENSG00000078804	TP53INP2	tumor protein p53 inducible nuclear protein 2 [Source:HGNC Symbol;Acc:HGNC:16104]	0.128741	0.423985	5.47304	3.86131	0.000734817	0.0030357	-1.18112	1.21114	5.62505	5.45634	5.2682	5.33541	5.5454	5.62481	5.75229	5.74478
ENSG00000078808	SDF4	stromal cell derived factor 4 [Source:HGNC Symbol;Acc:HGNC:24188]	0.000799341	0.137377	7.7818	2.0867	0.0475768	0.10201	-5.53044	1.04905	7.81567	7.83519	7.78986	7.76525	7.85069	7.86174	7.88429	7.88046
ENSG00000078814	MYH7B	myosin heavy chain 7B [Source:HGNC Symbol;Acc:HGNC:15906]	-0.169621	0.531306	2.70731	1.06429	0.297657	0.430276	-5.76868	1.13355	2.41223	2.82889	2.53608	2.7123	3.54789	2.72469	2.70334	2.64164
ENSG00000078900	TP73	tumor protein p73 [Source:HGNC Symbol;Acc:HGNC:12003]	-0.837397	1.6506	-0.736354	0.674148	0.50658	0.632178	-5.12557	1.32556	-1.26465	-0.225289	-3.56406	0.421485	0.112144	-1.21042	-1.09401	-0.905525
ENSG00000078902	TOLLIP	toll interacting protein [Source:HGNC Symbol;Acc:HGNC:16476]	-0.00922785	0.206186	5.8828	1.88584	0.0713257	0.141629	-5.55168	1.07064	5.79063	5.81687	5.87598	5.91334	5.81051	6.07396	5.96686	5.85717
ENSG00000078967	UBE2D4	ubiquitin conjugating enzyme E2 D4 (putative) [Source:HGNC Symbol;Acc:HGNC:21647]	-0.549558	-0.054323	3.25029	-2.51504	0.0189116	0.0479192	-3.62199	-1.2328	3.57223	3.31229	3.26122	3.18419	3.09318	3.31314	3.02594	2.70817
ENSG00000079102	RUNX1T1	RUNX1 partner transcriptional co-repressor 1 [Source:HGNC Symbol;Acc:HGNC:1535]	-0.178418	0.378964	3.15706	0.742106	0.465137	0.595231	-6.18734	1.07198	2.99917	3.32239	3.08268	2.87566	3.44052	3.17169	3.28495	2.91245
ENSG00000079134	THOC1	THO complex 1 [Source:HGNC Symbol;Acc:HGNC:19070]	-0.105819	0.192464	4.55132	0.599128	0.554633	0.674036	-6.70948	1.03048	4.4604	4.50541	4.4988	4.4009	4.57451	4.38894	4.5035	4.63631
ENSG00000079150	FKBP7	FKBP prolyl isomerase 7 [Source:HGNC Symbol;Acc:HGNC:3723]	-0.653786	0.228506	1.92471	-0.994184	0.329931	0.464415	-5.56959	-1.15881	2.49304	1.86736	2.03883	1.20389	1.51366	1.7694	1.58842	2.03739
ENSG00000079156	OSBPL6	oxysterol binding protein like 6 [Source:HGNC Symbol;Acc:HGNC:16388]	-1.02398	0.00585592	1.17536	-2.0391	0.052459	0.110183	-3.99317	-1.42312	1.33291	1.07886	1.51489	1.41183	0.891545	1.32932	0.870658	0.167231
ENSG00000079246	XRCC5	X-ray repair cross complementing 5 [Source:HGNC Symbol;Acc:HGNC:12833]	-0.197352	-0.0581819	8.68628	-3.78711	0.000886194	0.00356713	-1.85718	-1.0926	8.70272	8.66414	8.72013	8.67541	8.41026	8.58418	8.56576	8.62713
ENSG00000079257	LXN	latexin [Source:HGNC Symbol;Acc:HGNC:13347]	0.659807	1.15689	3.76594	7.53809	8.20772e-08	1.12256e-06	8.10318	1.87689	3.73772	3.66581	3.78113	3.52134	4.29042	4.39335	4.59114	4.99555
ENSG00000079263	SP140	SP140 nuclear body protein [Source:HGNC Symbol;Acc:HGNC:17133]	-0.6242	0.859291	-0.237335	0.326856	0.746575	0.829069	-5.47087	1.08489	0.159843	0.268526	-0.676532	-0.192624	0.866234	0.263514	0.0178838	-0.80931
ENSG00000079277	MKNK1	MAPK interacting serine/threonine kinase 1 [Source:HGNC Symbol;Acc:HGNC:7110]	0.164543	0.526192	3.9616	3.9394	0.000603012	0.00255776	-0.614998	1.27048	3.86896	3.83419	3.97044	3.84192	4.17405	4.4409	4.18661	4.12676
ENSG00000079308	TNS1	tensin 1 [Source:HGNC Symbol;Acc:HGNC:11973]	0.325654	0.563955	6.3819	7.69978	5.67414e-08	8.2178e-07	8.12395	1.36113	6.0878	6.31514	6.34193	6.16313	6.83335	6.65377	6.70187	6.60691
ENSG00000079313	REXO1	RNA exonuclease 1 homolog [Source:HGNC Symbol;Acc:HGNC:24616]	-0.114863	0.0663341	6.75917	-0.552397	0.585722	0.699872	-7.29294	-1.01696	6.66266	6.822	6.88075	6.8381	6.79026	6.79313	6.78686	6.748
ENSG00000079332	SAR1A	secretion associated Ras related GTPase 1A [Source:HGNC Symbol;Acc:HGNC:10534]	-0.22009	-0.0246769	6.38592	-2.58347	0.0162136	0.0421481	-4.30171	-1.08853	6.43323	6.42415	6.24876	6.35285	6.15098	6.18349	6.29248	6.25574
ENSG00000079335	CDC14A	cell division cycle 14A [Source:HGNC Symbol;Acc:HGNC:1718]	0.385935	0.682526	4.53781	7.43029	1.05181e-07	1.39109e-06	7.79663	1.44817	4.51394	4.37553	4.3026	4.3335	5.07465	4.86204	4.91974	4.84844
ENSG00000079337	RAPGEF3	Rap guanine nucleotide exchange factor 3 [Source:HGNC Symbol;Acc:HGNC:16629]	0.0356152	0.382366	4.81023	2.48625	0.0201671	0.0505207	-4.15939	1.15588	4.59202	4.7701	4.82396	4.84102	5.16305	5.03962	4.92979	4.85028
ENSG00000079385	CEACAM1	CEA cell adhesion molecule 1 [Source:HGNC Symbol;Acc:HGNC:1814]	-0.560061	0.33119	1.73162	-0.529659	0.601155	0.712613	-5.88929	-1.08255	2.09475	1.45462	1.66091	2.36759	2.05168	2.01769	1.51404	1.56741
ENSG00000079387	SENP1	SUMO specific peptidase 1 [Source:HGNC Symbol;Acc:HGNC:17927]	-0.273179	0.0157142	4.9029	-1.83817	0.0782935	0.152796	-5.34271	-1.09333	4.9376	4.88196	4.79964	4.72307	4.65061	4.8004	4.7454	4.59953
ENSG00000079432	CIC	capicua transcriptional repressor [Source:HGNC Symbol;Acc:HGNC:14214]	-0.400514	-0.249165	7.26932	-8.85369	4.50308e-09	9.55557e-08	10.5963	-1.25253	7.3487	7.35306	7.40418	7.4041	6.95125	7.02214	7.08734	7.07471
ENSG00000079435	LIPE	lipase E, hormone sensitive type [Source:HGNC Symbol;Acc:HGNC:6621]	-0.663615	-0.0906862	2.86724	-2.7155	0.0119943	0.0327266	-3.10056	-1.29877	3.09104	2.97699	2.85885	2.8473	2.6863	2.73166	2.3484	2.72433
ENSG00000079459	FDFT1	farnesyl-diphosphate farnesyltransferase 1 [Source:HGNC Symbol;Acc:HGNC:3629]	-0.333161	0.0190375	6.20539	-1.83958	0.0780796	0.152458	-5.69762	-1.11501	6.34967	6.32334	6.35391	6.08711	5.81631	6.07396	6.29859	6.10801
ENSG00000079462	PAFAH1B3	platelet activating factor acetylhydrolase 1b catalytic subunit 3 [Source:HGNC Symbol;Acc:HGNC:8576]	-0.51332	0.0743315	2.6975	-1.54077	0.136295	0.237569	-5.18861	-1.16433	2.99124	2.73365	2.86556	2.75872	2.54191	2.83883	2.44765	2.74032
ENSG00000079482	OPHN1	oligophrenin 1 [Source:HGNC Symbol;Acc:HGNC:8148]	-0.550295	-0.0231437	3.03023	-2.24366	0.0342275	0.0783253	-4.07765	-1.21986	3.32977	2.92487	3.11683	2.79629	2.9439	2.51448	2.71002	2.99472
ENSG00000079616	KIF22	kinesin family member 22 [Source:HGNC Symbol;Acc:HGNC:6391]	-0.668863	-0.402293	5.54407	-8.28792	1.52557e-08	2.69335e-07	9.61314	-1.44952	5.62761	5.78434	5.72366	5.66485	4.97901	5.17744	5.28663	5.07963
ENSG00000079691	CARMIL1	capping protein regulator and myosin 1 linker 1 [Source:HGNC Symbol;Acc:HGNC:21581]	0.108502	0.729044	2.64751	2.78383	0.0102396	0.0285943	-2.97028	1.33679	2.8668	2.53069	2.36668	2.62312	2.82413	2.60075	3.03128	3.41889
ENSG00000079739	PGM1	phosphoglucomutase 1 [Source:HGNC Symbol;Acc:HGNC:8905]	-0.372022	0.100825	3.48885	-1.18296	0.248271	0.375338	-5.86941	-1.09855	3.64981	3.48418	3.61983	3.26681	3.18816	3.38121	3.43359	3.41889
ENSG00000079785	DDX1	DEAD-box helicase 1 [Source:HGNC Symbol;Acc:HGNC:2734]	-0.124348	0.0769843	6.45777	-0.485217	0.631868	0.736674	-7.26915	-1.01655	6.44995	6.55259	6.47239	6.40303	6.27217	6.40402	6.52331	6.48709
ENSG00000079805	DNM2	dynamin 2 [Source:HGNC Symbol;Acc:HGNC:2974]	0.0337574	0.171673	7.85907	3.07225	0.00517682	0.0161	-3.48003	1.07379	7.83352	7.86639	7.84395	7.91173	7.93565	7.95123	7.9908	7.94374
ENSG00000079819	EPB41L2	erythrocyte membrane protein band 4.1 like 2 [Source:HGNC Symbol;Acc:HGNC:3379]	0.0428693	0.212907	6.91739	3.10256	0.00481284	0.0151286	-3.26858	1.09269	6.87139	6.87532	6.85358	6.83585	6.99241	7.02143	6.97121	6.9849
ENSG00000079950	STX7	syntaxin 7 [Source:HGNC Symbol;Acc:HGNC:11442]	0.00872458	0.252876	5.33155	2.20996	0.0367681	0.0828819	-4.83721	1.0949	5.35392	5.30275	5.28081	5.19478	5.5354	5.28322	5.39733	5.52132
ENSG00000079974	RABL2B	RAB, member of RAS oncogene family like 2B [Source:HGNC Symbol;Acc:HGNC:9800]	0.617363	1.04761	3.48497	7.98174	3.00554e-08	4.80509e-07	9.09615	1.78075	3.20509	3.56301	2.9936	3.46646	4.17147	4.02196	4.14038	4.18923
ENSG00000079999	KEAP1	kelch like ECH associated protein 1 [Source:HGNC Symbol;Acc:HGNC:23177]	-0.122319	0.111078	6.6518	-0.0993402	0.921683	0.952951	-7.42634	-1.0039	6.63939	6.6496	6.69968	6.78395	6.65823	6.80391	6.64941	6.62908
ENSG00000080031	PTPRH	protein tyrosine phosphatase receptor type H [Source:HGNC Symbol;Acc:HGNC:9672]	-0.702916	0.257993	1.47863	-0.95501	0.348978	0.483982	-5.4629	-1.16672	1.33291	1.52632	1.40864	1.69251	1.39478	1.2146	1.26468	1.20228
ENSG00000080189	SLC35C2	solute carrier family 35 member C2 [Source:HGNC Symbol;Acc:HGNC:17117]	0.151621	0.41147	5.50469	4.46955	0.000156056	0.000806435	0.344149	1.2155	5.45248	5.37856	5.39537	5.41002	5.74779	5.78079	5.57613	5.75662
ENSG00000080200	CRYBG3	crystallin beta-gamma domain containing 3 [Source:HGNC Symbol;Acc:HGNC:34427]	-0.112373	0.147635	4.79809	0.279718	0.782061	0.855015	-6.94234	1.0123	4.83504	4.76455	4.79964	4.75777	4.85099	4.78373	4.82601	4.7708
ENSG00000080298	RFX3	regulatory factor X3 [Source:HGNC Symbol;Acc:HGNC:9984]	0.0759117	0.525456	3.94862	2.75913	0.0108437	0.0300008	-3.36291	1.23173	4.11859	3.58836	4.06092	3.89137	4.26401	3.90968	4.21741	4.43984
ENSG00000080345	RIF1	replication timing regulatory factor 1 [Source:HGNC Symbol;Acc:HGNC:23207]	-0.206312	-0.00865223	7.84857	-2.24312	0.0342666	0.0783913	-5.22897	-1.07735	7.92478	7.89376	7.8039	7.73992	7.89693	7.67663	7.7047	7.7697
ENSG00000080371	RAB21	RAB21, member RAS oncogene family [Source:HGNC Symbol;Acc:HGNC:18263]	-0.358166	-0.0907464	6.14534	-3.46237	0.00199642	0.00717899	-2.25654	-1.16834	6.10443	6.25044	6.0751	6.181	5.99186	6.02089	5.83406	5.96314
ENSG00000080503	SMARCA2	SWI/SNF related, matrix associated, actin dependent regulator of chromatin, subfamily a, member 2 [Source:HGNC Symbol;Acc:HGNC:11098]	-0.0862979	0.159276	5.83124	0.612934	0.545615	0.666372	-7.05893	1.02561	5.73831	5.80611	5.84745	5.763	5.69036	5.85448	5.79689	5.94859
ENSG00000080546	SESN1	sestrin 1 [Source:HGNC Symbol;Acc:HGNC:21595]	-0.102505	0.59718	2.73426	1.45822	0.157586	0.265653	-5.33345	1.18701	2.92621	2.45002	2.9936	2.34748	2.74302	3.09809	2.99345	2.82521
ENSG00000080561	MID2	midline 2 [Source:HGNC Symbol;Acc:HGNC:7096]	-0.208541	0.124089	4.43177	-0.523663	0.605256	0.715653	-6.7404	-1.0297	4.31873	4.5915	4.54551	4.38865	4.33492	4.37343	4.35587	4.70715
ENSG00000080573	COL5A3	collagen type V alpha 3 chain [Source:HGNC Symbol;Acc:HGNC:14864]	0.0125967	2.16377	-0.807703	2.08671	0.0475755	0.10201	-3.75639	2.12607	-3.19065	-0.630545	-1.49367	0.301191	-1.31009	0.301482	-0.117468	-0.271653
ENSG00000080603	SRCAP	Snf2 related CREBBP activator protein [Source:HGNC Symbol;Acc:HGNC:16974]	-0.185704	-0.0488494	8.34496	-3.53498	0.00166695	0.00615253	-2.43328	-1.08468	8.35826	8.34371	8.37633	8.31282	8.23657	8.18959	8.25279	8.24168
ENSG00000080608	PUM3	pumilio RNA binding family member 3 [Source:HGNC Symbol;Acc:HGNC:29676]	-0.478069	-0.290658	6.76371	-8.46025	1.04731e-08	1.9531e-07	9.81046	-1.30528	6.8649	6.82556	6.85569	6.86531	6.42354	6.56291	6.46725	6.39794
ENSG00000080709	KCNN2	potassium calcium-activated channel subfamily N member 2 [Source:HGNC Symbol;Acc:HGNC:6291]	0.334788	1.21218	1.56745	3.63658	0.00129351	0.00493069	-0.907141	1.70939	1.28183	1.56088	0.713928	1.61052	1.97087	2.32471	1.9797	1.85855
ENSG00000080802	CNOT4	CCR4-NOT transcription complex subunit 4 [Source:HGNC Symbol;Acc:HGNC:7880]	-0.0899209	0.182457	5.30589	0.700722	0.490133	0.61792	-6.87104	1.03259	5.38451	5.32428	5.1915	5.1778	5.42598	5.39828	5.27429	5.25261
ENSG00000080815	PSEN1	presenilin 1 [Source:HGNC Symbol;Acc:HGNC:9508]	0.275938	0.478855	6.22379	7.67214	6.04231e-08	8.66045e-07	8.07797	1.299	6.24105	6.12398	6.12559	6.12081	6.51697	6.53579	6.58865	6.42724
ENSG00000080819	CPOX	coproporphyrinogen oxidase [Source:HGNC Symbol;Acc:HGNC:2321]	-0.364036	-0.0762815	4.51282	-3.15609	0.00422928	0.0135316	-2.61443	-1.16486	4.75537	4.61018	4.64637	4.71328	4.34869	4.4409	4.53205	4.38243
ENSG00000080822	CLDND1	claudin domain containing 1 [Source:HGNC Symbol;Acc:HGNC:1322]	-0.263694	-0.0182574	5.1757	-2.36941	0.0260938	0.0627767	-4.47638	-1.10265	5.17129	5.27439	5.19683	5.3303	5.13815	4.99542	5.11733	5.13962
ENSG00000080823	MOK	MOK protein kinase [Source:HGNC Symbol;Acc:HGNC:9833]	0.539176	1.21203	2.44097	5.36809	1.57777e-05	0.000109119	3.10619	1.83478	2.33917	1.50873	2.26883	2.36759	3.07119	3.01483	2.81907	3.07254
ENSG00000080824	HSP90AA1	heat shock protein 90 alpha family class A member 1 [Source:HGNC Symbol;Acc:HGNC:5253]	-0.160011	-0.0341833	10.0672	-3.18321	0.00396023	0.0127845	-3.47859	-1.06962	10.0811	10.0328	10.0434	10.0718	9.82426	9.99721	9.96287	9.98702
ENSG00000080839	RBL1	RB transcriptional corepressor like 1 [Source:HGNC Symbol;Acc:HGNC:9893]	-0.594185	-0.264776	4.70638	-5.37827	1.53765e-05	0.000106635	2.87289	-1.34675	4.57355	4.7701	4.88633	4.71132	4.1081	4.3555	4.33658	4.37988
ENSG00000080845	DLGAP4	DLG associated protein 4 [Source:HGNC Symbol;Acc:HGNC:24476]	0.148639	0.328416	7.24143	5.47318	1.2098e-05	8.64162e-05	2.58235	1.17979	7.1583	7.19806	7.21254	7.17441	7.42014	7.3783	7.44102	7.45248
ENSG00000080854	IGSF9B	immunoglobulin superfamily member 9B [Source:HGNC Symbol;Acc:HGNC:32326]	-0.312628	1.19312	-0.135579	1.20608	0.239397	0.365401	-4.85998	1.35684	0.0420067	-0.795604	-0.676532	-0.59788	0.455446	0.510429	-0.0258375	-1.11965
ENSG00000080947	CROCCP3	CROCC pseudogene 3 [Source:HGNC Symbol;Acc:HGNC:29405]	0.115782	0.987169	1.7103	2.61066	0.015245	0.0400955	-3.10088	1.46558	1.95502	1.17123	1.67626	1.20389	2.62726	2.02905	1.85266	2.10068
ENSG00000080986	NDC80	NDC80 kinetochore complex component [Source:HGNC Symbol;Acc:HGNC:16909]	-0.588175	-0.261561	4.45364	-5.36604	1.58597e-05	0.000109587	2.88816	-1.34245	4.58413	4.63066	4.47047	4.36634	3.89311	4.11817	4.15514	4.09913
ENSG00000081014	AP4E1	adaptor related protein complex 4 subunit epsilon 1 [Source:HGNC Symbol;Acc:HGNC:573]	-0.212119	0.148034	4.7249	-0.367009	0.716789	0.805681	-6.89497	-1.02246	4.97626	4.6943	4.59076	4.79537	4.84453	4.67584	4.65829	4.77468
ENSG00000081019	RSBN1	round spermatid basic protein 1 [Source:HGNC Symbol;Acc:HGNC:25642]	-0.159125	0.221742	4.18973	0.339093	0.737453	0.822294	-6.73201	1.02194	4.12223	4.30083	4.01337	4.16565	4.30932	4.03329	4.22442	4.17754
ENSG00000081026	MAGI3	membrane associated guanylate kinase, WW and PDZ domain containing 3 [Source:HGNC Symbol;Acc:HGNC:29647]	-0.210634	0.109144	4.28158	-0.654604	0.518872	0.642935	-6.59059	-1.0358	4.38375	4.17263	4.22906	4.24659	4.05308	4.27906	4.259	4.09913
ENSG00000081041	CXCL2	C-X-C motif chemokine ligand 2 [Source:HGNC Symbol;Acc:HGNC:4603]	-0.0525806	0.341642	8.9718	1.51235	0.143342	0.247019	-6.62916	1.10537	9.02397	8.90289	8.90625	9.15777	9.09697	8.86912	9.23021	9.20763
ENSG00000081059	TCF7	transcription factor 7 [Source:HGNC Symbol;Acc:HGNC:11639]	0.269274	0.649601	3.61498	4.98315	4.19713e-05	0.000258165	2.0422	1.37501	3.68463	3.55017	3.37846	3.43346	4.09181	3.93405	3.8899	4.06463
ENSG00000081087	OSTM1	osteoclastogenesis associated transmembrane protein 1 [Source:HGNC Symbol;Acc:HGNC:21652]	0.114051	0.533301	4.71284	3.18473	0.00394559	0.012747	-2.59515	1.25152	4.72463	4.62046	4.27766	4.7386	5.06912	4.93481	4.95952	4.60609
ENSG00000081148	IMPG2	interphotoreceptor matrix proteoglycan 2 [Source:HGNC Symbol;Acc:HGNC:18362]	-0.6843	0.934418	-0.0771856	0.318698	0.752679	0.833223	-5.46448	1.09055	0.215338	0.226091	-1.1311	0.215034	-0.52768	-0.237384	0.141619	0.0693837
ENSG00000081154	PCNP	PEST proteolytic signal containing nuclear protein [Source:HGNC Symbol;Acc:HGNC:30023]	-0.208602	0.0373746	5.75308	-1.43577	0.163817	0.273968	-6.20031	-1.06114	5.86842	5.72938	5.62527	5.78932	5.71361	5.59932	5.657	5.67892
ENSG00000081177	EXD2	exonuclease 3'-5' domain containing 2 [Source:HGNC Symbol;Acc:HGNC:20217]	-0.265522	0.0525383	4.71015	-1.38115	0.179802	0.294947	-5.98577	-1.07661	4.70295	4.62046	4.75877	4.63665	4.47755	4.45991	4.56374	4.77468
ENSG00000081181	ARG2	arginase 2 [Source:HGNC Symbol;Acc:HGNC:664]	-0.774187	-0.0609605	2.86167	-2.41513	0.0236057	0.0576279	-3.68231	-1.33568	2.99124	2.87081	2.68007	2.98383	2.18048	2.46515	2.15637	3.10994
ENSG00000081189	MEF2C	myocyte enhancer factor 2C [Source:HGNC Symbol;Acc:HGNC:6996]	-0.576957	-0.218565	4.8056	-4.57824	0.000118166	0.000633935	0.822987	-1.31746	4.85919	4.87339	4.96029	4.88876	4.46074	4.33962	4.58388	4.53685
ENSG00000081307	UBA5	ubiquitin like modifier activating enzyme 5 [Source:HGNC Symbol;Acc:HGNC:23230]	-0.359973	0.00934851	4.00764	-1.95813	0.0617904	0.126148	-4.888	-1.12921	4.17217	3.97218	3.87723	4.07684	3.80594	3.88175	3.8237	3.81581
ENSG00000081320	STK17B	serine/threonine kinase 17b [Source:HGNC Symbol;Acc:HGNC:11396]	-0.260905	0.0567118	4.26917	-1.326	0.197171	0.315855	-5.93381	-1.07333	4.33448	4.26198	4.23166	4.25741	4.00171	4.12877	4.19854	4.24352
ENSG00000081377	CDC14B	cell division cycle 14B [Source:HGNC Symbol;Acc:HGNC:1719]	-0.725248	0.633453	0.068449	-0.139347	0.890324	0.932814	-5.54299	-1.03232	-0.0207291	0.789358	-0.104625	-0.521931	0.585214	0.263514	-0.556352	0.611533
ENSG00000081386	ZNF510	zinc finger protein 510 [Source:HGNC Symbol;Acc:HGNC:29161]	-0.281561	0.294899	2.91926	0.0477233	0.962327	0.978634	-6.40002	1.00463	2.52634	3.02728	3.12804	3.07836	2.81754	2.96839	3.07333	2.84012
ENSG00000081665	ZNF506	zinc finger protein 506 [Source:HGNC Symbol;Acc:HGNC:23780]	-0.433169	0.114973	2.84883	-1.19731	0.242735	0.369092	-5.64504	-1.11659	2.61154	2.97699	2.85885	3.04753	3.08771	2.70358	2.69663	2.5357
ENSG00000081692	JMJD4	jumonji domain containing 4 [Source:HGNC Symbol;Acc:HGNC:25724]	-0.167852	0.38552	2.72567	0.811303	0.425068	0.557824	-6.01742	1.07836	2.54811	2.48643	2.94374	2.90347	2.73605	2.82586	2.68989	3.11608
ENSG00000081721	DUSP12	dual specificity phosphatase 12 [Source:HGNC Symbol;Acc:HGNC:3067]	-0.479648	-0.109142	4.36451	-3.27771	0.00314586	0.0105341	-2.26981	-1.22637	4.51394	4.44887	4.50741	4.44887	4.24204	4.18825	4.18661	4.15088
ENSG00000081760	AACS	acetoacetyl-CoA synthetase [Source:HGNC Symbol;Acc:HGNC:21298]	0.102854	0.392236	5.2917	3.52873	0.0016931	0.00622491	-1.93624	1.18718	5.14116	5.27439	5.15636	5.2185	5.53239	5.3114	5.44315	5.53513
ENSG00000081791	DELE1	DAP3 binding cell death enhancer 1 [Source:HGNC Symbol;Acc:HGNC:28969]	-0.0382707	0.164512	5.93407	1.28403	0.211239	0.332243	-6.46169	1.04472	5.80878	6.01682	5.99092	5.90734	6.02584	6.04627	5.98212	5.98678
ENSG00000081803	CADPS2	calcium dependent secretion activator 2 [Source:HGNC Symbol;Acc:HGNC:16018]	-0.423383	-0.179822	5.53836	-5.10814	3.0523e-05	0.000194907	1.97398	-1.23251	5.64666	5.67422	5.6815	5.64953	5.13153	5.24598	5.46404	5.43923
ENSG00000081870	HSPB11	heat shock protein family B (small) member 11 [Source:HGNC Symbol;Acc:HGNC:25019]	-0.238361	0.226038	3.16017	-0.0547315	0.9568	0.975691	-6.44584	-1.00428	3.07613	3.00862	3.12804	3.18985	3.19326	2.89578	3.16854	3.06622
ENSG00000081913	PHLPP1	PH domain and leucine rich repeat protein phosphatase 1 [Source:HGNC Symbol;Acc:HGNC:20610]	0.139527	0.507069	4.00066	3.62853	0.00131983	0.00501345	-1.37476	1.25119	4.16161	3.89978	3.8334	3.73376	4.15589	4.39773	4.19378	4.1746
ENSG00000081923	ATP8B1	ATPase phospholipid transporting 8B1 [Source:HGNC Symbol;Acc:HGNC:3706]	0.535885	0.824678	5.08514	9.71709	7.58313e-10	2.24779e-08	12.6477	1.60245	4.93553	4.92404	4.71671	4.83201	5.47912	5.37399	5.56788	5.64004
ENSG00000082014	SMARCD3	SWI/SNF related, matrix associated, actin dependent regulator of chromatin, subfamily d, member 3 [Source:HGNC Symbol;Acc:HGNC:11108]	-0.658758	0.318355	1.40442	-0.718545	0.479274	0.608366	-5.67697	-1.12522	1.58545	1.50873	1.46274	1.69251	1.83396	1.58159	1.24642	1.13131
ENSG00000082068	WDR70	WD repeat domain 70 [Source:HGNC Symbol;Acc:HGNC:25495]	-0.402358	-0.126347	4.68468	-3.95085	0.000585747	0.00249698	-0.743092	-1.2011	4.75771	4.86477	4.83597	4.8083	4.66352	4.45781	4.63039	4.4617
ENSG00000082126	MPP4	membrane palmitoylated protein 4 [Source:HGNC Symbol;Acc:HGNC:13680]	0.465432	0.813867	4.05174	7.57276	7.5808e-08	1.05006e-06	8.17688	1.55795	3.82057	4.08333	3.75967	3.6785	4.4921	4.41516	4.55078	4.46651
ENSG00000082146	STRADB	STE20 related adaptor beta [Source:HGNC Symbol;Acc:HGNC:13205]	-0.161889	0.304511	3.44393	0.630711	0.534117	0.656595	-6.38668	1.05067	3.49023	3.72415	3.41093	3.25606	3.4276	3.65858	3.59385	3.49152
ENSG00000082153	BZW1	basic leucine zipper and W2 domains 1 [Source:HGNC Symbol;Acc:HGNC:18380]	-0.236678	-0.088511	8.0923	-4.52678	0.000134798	0.000710898	0.0734856	-1.1193	8.1542	8.14273	8.18791	8.06985	7.81847	8.02223	7.99046	8.02327
ENSG00000082212	ME2	malic enzyme 2 [Source:HGNC Symbol;Acc:HGNC:6984]	-0.284699	-0.0933965	6.2694	-4.07649	0.0004257	0.00190118	-0.786276	-1.14001	6.37426	6.26755	6.36757	6.28245	6.08806	6.15785	6.12453	6.15945
ENSG00000082213	C5orf22	chromosome 5 open reading frame 22 [Source:HGNC Symbol;Acc:HGNC:25639]	-0.477826	-0.18619	4.84638	-4.69615	8.73879e-05	0.000486994	1.10259	-1.25876	4.83282	4.87682	5.02316	5.00404	4.49003	4.6938	4.58024	4.61479
ENSG00000082258	CCNT2	cyclin T2 [Source:HGNC Symbol;Acc:HGNC:1600]	0.0633583	0.328786	5.65315	3.04723	0.00549701	0.0169608	-3.14999	1.14558	5.56089	5.67816	5.39421	5.71574	5.86823	5.73903	5.81327	5.67268
ENSG00000082269	FAM135A	family with sequence similarity 135 member A [Source:HGNC Symbol;Acc:HGNC:21084]	-0.00333685	0.373551	4.15217	2.02603	0.0538749	0.112692	-4.85205	1.1369	4.17567	4.24082	3.8538	4.17138	4.36234	4.2909	4.22908	4.32793
ENSG00000082397	EPB41L3	erythrocyte membrane protein band 4.1 like 3 [Source:HGNC Symbol;Acc:HGNC:3380]	-0.0865736	0.0797323	7.99213	-0.0848471	0.933078	0.960307	-7.62133	-1.00237	8.02742	7.95228	7.93489	7.9025	7.93546	7.96127	8.00105	7.8773
ENSG00000082438	COBLL1	cordon-bleu WH2 repeat protein like 1 [Source:HGNC Symbol;Acc:HGNC:23571]	-0.432867	-0.158496	5.23372	-4.4455	0.000165956	0.000847924	0.384245	-1.22746	5.32583	5.29122	5.21533	5.27415	5.03687	4.84124	5.02661	4.99222
ENSG00000082458	DLG3	discs large MAGUK scaffold protein 3 [Source:HGNC Symbol;Acc:HGNC:2902]	-0.314568	0.59558	1.26624	0.636821	0.530196	0.652863	-5.71149	1.10229	1.11677	1.27894	1.3714	1.57637	1.30344	1.2731	1.63127	1.45566
ENSG00000082497	SERTAD4	SERTA domain containing 4 [Source:HGNC Symbol;Acc:HGNC:25236]	0.367596	1.18818	1.4415	3.91047	0.000648869	0.00273046	-0.29432	1.71462	1.08733	1.45462	0.855482	1.06303	1.68268	2.07361	1.71335	2.1965
ENSG00000082512	TRAF5	TNF receptor associated factor 5 [Source:HGNC Symbol;Acc:HGNC:12035]	0.189073	0.574729	3.87404	4.08494	0.000416649	0.00186901	-0.247188	1.30306	3.90738	3.82356	3.75967	3.79444	4.2445	4.15493	4.13046	4.34371
ENSG00000082515	MRPL22	mitochondrial ribosomal protein L22 [Source:HGNC Symbol;Acc:HGNC:14480]	-0.547849	-0.219815	4.74299	-4.82677	6.25721e-05	0.000364848	1.46032	-1.3048	4.86571	4.7701	4.9302	4.76915	4.25429	4.47037	4.45463	4.55955
ENSG00000082516	GEMIN5	gem nuclear organelle associated protein 5 [Source:HGNC Symbol;Acc:HGNC:20043]	-0.764171	-0.559739	6.65696	-13.3571	1.08827e-12	1.01103e-10	19.1026	-1.58222	6.86055	6.90168	6.80554	6.76276	6.0457	6.2602	6.1773	6.16982
ENSG00000082641	NFE2L1	nuclear factor, erythroid 2 like 1 [Source:HGNC Symbol;Acc:HGNC:7781]	-0.0820928	0.0631609	9.27289	-0.268826	0.790333	0.861468	-7.75463	-1.00658	9.27047	9.24011	9.2661	9.3985	9.312	9.34591	9.26273	9.20682
ENSG00000082701	GSK3B	glycogen synthase kinase 3 beta [Source:HGNC Symbol;Acc:HGNC:4617]	-0.0642927	0.120852	6.72064	0.630081	0.534522	0.657037	-7.23273	1.0198	6.75508	6.68136	6.65342	6.71402	6.65593	6.69268	6.71521	6.81227
ENSG00000082781	ITGB5	integrin subunit beta 5 [Source:HGNC Symbol;Acc:HGNC:6160]	-0.103431	0.124823	5.76832	0.1933	0.84833	0.902658	-7.24013	1.00744	5.89628	5.82844	5.88427	5.72063	5.71715	5.92153	5.89468	5.78483
ENSG00000082805	ERC1	ELKS/RAB6-interacting/CAST family member 1 [Source:HGNC Symbol;Acc:HGNC:17072]	-0.114382	0.0537718	6.91197	-0.743438	0.464345	0.594517	-7.18423	-1.02123	6.88	6.93787	6.90985	6.88768	6.93841	6.90139	6.863	6.83989
ENSG00000082898	XPO1	exportin 1 [Source:HGNC Symbol;Acc:HGNC:12825]	-0.310223	-0.154059	7.84025	-6.13204	2.33731e-06	2.07283e-05	4.18345	-1.17458	7.94441	7.8638	7.8163	7.87006	7.61151	7.62727	7.66099	7.62948
ENSG00000082996	RNF13	ring finger protein 13 [Source:HGNC Symbol;Acc:HGNC:10057]	-0.295858	0.0591236	4.11675	-1.3755	0.181525	0.296974	-5.83974	-1.08551	4.21023	4.17263	4.12384	4.25741	4.15327	4.01054	4.12547	3.95246
ENSG00000083093	PALB2	partner and localizer of BRCA2 [Source:HGNC Symbol;Acc:HGNC:26144]	-0.520497	-0.141723	4.60788	-3.60601	0.0013963	0.00526715	-1.53477	-1.25798	4.76935	4.69819	4.50955	4.73473	4.28565	4.53753	4.35161	4.12676
ENSG00000083097	DOP1A	DOP1 leucine zipper like protein A [Source:HGNC Symbol;Acc:HGNC:21194]	-0.340965	0.0971761	3.40184	-1.14764	0.262292	0.390988	-5.85485	-1.08816	3.31714	3.51975	3.31614	3.13811	3.11483	3.10347	3.3203	3.22234
ENSG00000083099	LYRM2	LYR motif containing 2 [Source:HGNC Symbol;Acc:HGNC:25229]	-0.0721601	0.207544	4.96224	0.998327	0.327959	0.462708	-6.52505	1.04804	5.0041	4.86477	4.89291	4.98301	4.96864	5.07977	5.03061	4.85946
ENSG00000083123	BCKDHB	branched chain keto acid dehydrogenase E1 subunit beta [Source:HGNC Symbol;Acc:HGNC:987]	-0.774818	-0.169014	2.73472	-3.21342	0.00367997	0.0120137	-2.01113	-1.38695	3.03045	2.88452	3.0179	2.93076	2.23093	2.73166	2.43963	2.50796
ENSG00000083168	KAT6A	lysine acetyltransferase 6A [Source:HGNC Symbol;Acc:HGNC:13013]	-0.0559574	0.124796	6.67073	0.785509	0.439748	0.571699	-7.11295	1.02415	6.67879	6.74754	6.60962	6.52778	6.72311	6.63902	6.69389	6.6931
ENSG00000083223	TUT7	terminal uridylyl transferase 7 [Source:HGNC Symbol;Acc:HGNC:25817]	-0.0282525	0.203486	5.97157	1.55964	0.131776	0.231457	-6.09114	1.06261	5.94531	5.96695	5.95519	5.89959	6.09352	6.00875	6.11639	5.8808
ENSG00000083290	ULK2	unc-51 like autophagy activating kinase 2 [Source:HGNC Symbol;Acc:HGNC:13480]	0.351646	0.66946	4.70452	6.62677	7.0006e-07	7.25586e-06	5.8709	1.4246	4.58677	4.57469	4.72227	4.59034	5.2365	5.1347	5.15942	5.0301
ENSG00000083312	TNPO1	transportin 1 [Source:HGNC Symbol;Acc:HGNC:6401]	-0.0957108	0.0299456	9.30274	-1.07949	0.29097	0.422816	-7.19775	-1.02305	9.30255	9.2598	9.26571	9.26442	9.31719	9.27291	9.2045	9.22433
ENSG00000083444	PLOD1	procollagen-lysine,2-oxoglutarate 5-dioxygenase 1 [Source:HGNC Symbol;Acc:HGNC:9081]	-0.150302	0.0175332	8.03609	-1.63162	0.115655	0.208608	-6.32347	-1.04709	8.0378	8.07877	8.07447	8.08966	7.82649	7.92809	8.0648	8.07047
ENSG00000083457	ITGAE	integrin subunit alpha E [Source:HGNC Symbol;Acc:HGNC:6147]	-0.389264	0.176473	2.77235	-0.775788	0.445359	0.577096	-6.04322	-1.07654	2.99917	2.59879	3.05946	2.55461	2.72905	2.81933	2.58479	2.81769
ENSG00000083520	DIS3	DIS3 homolog, exosome endoribonuclease and 3'-5' exoribonuclease [Source:HGNC Symbol;Acc:HGNC:20604]	-0.0232625	0.161255	6.42778	1.54249	0.135878	0.23714	-6.20619	1.04899	6.34812	6.46919	6.39159	6.32034	6.51798	6.40674	6.48488	6.43402
ENSG00000083535	PIBF1	progesterone immunomodulatory binding factor 1 [Source:HGNC Symbol;Acc:HGNC:23352]	0.17376	0.549524	4.41292	3.97006	0.000557892	0.00239775	-0.64585	1.28489	4.10029	4.41148	4.30013	4.36384	4.55682	4.51346	4.64963	4.89381
ENSG00000083544	TDRD3	tudor domain containing 3 [Source:HGNC Symbol;Acc:HGNC:20612]	-0.310323	0.18637	3.24711	-0.514725	0.611396	0.721105	-6.34147	-1.0439	3.3913	3.1171	3.08268	3.27215	3.08771	3.19204	2.96582	3.41391
ENSG00000083635	NUFIP1	nuclear FMR1 interacting protein 1 [Source:HGNC Symbol;Acc:HGNC:8057]	-0.445679	-0.0689318	4.02239	-2.8173	0.0094712	0.026815	-3.20461	-1.19524	4.12947	3.94954	4.13222	4.17423	3.71317	3.88488	3.84206	3.81581
ENSG00000083642	PDS5B	PDS5 cohesin associated factor B [Source:HGNC Symbol;Acc:HGNC:20418]	-0.404266	-0.155755	5.85652	-4.64797	9.88529e-05	0.000541382	0.752104	-1.2142	5.98876	5.8106	5.84406	6.02753	5.6249	5.52304	5.60956	5.73883
ENSG00000083720	OXCT1	3-oxoacid CoA-transferase 1 [Source:HGNC Symbol;Acc:HGNC:8527]	-0.359852	-0.124061	5.45263	-4.23297	0.000285687	0.00134885	-0.202858	-1.1826	5.41	5.50485	5.44325	5.50612	5.20403	5.2593	5.16307	5.30594
ENSG00000083750	RRAGB	Ras related GTP binding B [Source:HGNC Symbol;Acc:HGNC:19901]	0.0143042	0.845087	2.53099	2.13358	0.0431688	0.0943374	-4.19029	1.34695	2.48177	2.53069	1.8075	2.86155	2.90092	2.53852	3.16368	2.31864
ENSG00000083799	CYLD	CYLD lysine 63 deubiquitinase [Source:HGNC Symbol;Acc:HGNC:2584]	0.533743	0.762562	6.19374	11.6847	1.84095e-11	1.05052e-09	16.2719	1.56716	6.06815	5.98377	5.84406	5.98505	6.68923	6.62177	6.63325	6.51929
ENSG00000083807	SLC27A5	solute carrier family 27 member 5 [Source:HGNC Symbol;Acc:HGNC:10999]	-0.495122	0.423218	1.27125	-0.161494	0.87304	0.920719	-5.86082	-1.02523	1.64729	1.35967	1.14744	1.03816	1.165	1.32932	1.3355	1.13131
ENSG00000083812	ZNF324	zinc finger protein 324 [Source:HGNC Symbol;Acc:HGNC:14096]	0.0391894	0.383872	4.16235	2.53156	0.0182244	0.0464481	-3.88827	1.15792	4.20681	3.87596	4.17065	4.28674	4.25916	4.3801	4.25215	4.44229
ENSG00000083814	ZNF671	zinc finger protein 671 [Source:HGNC Symbol;Acc:HGNC:26279]	-0.395105	0.569515	1.55326	0.372925	0.712438	0.802328	-5.88066	1.06231	2.07987	1.21528	0.934194	1.99357	1.73954	1.71418	1.52922	1.33453
ENSG00000083817	ZNF416	zinc finger protein 416 [Source:HGNC Symbol;Acc:HGNC:20645]	-0.0166535	0.58917	2.29373	1.94916	0.0629103	0.127971	-4.46801	1.21947	2.00312	2.40318	2.47596	2.10556	2.3992	2.73166	2.54798	2.5357
ENSG00000083828	ZNF586	zinc finger protein 586 [Source:HGNC Symbol;Acc:HGNC:25949]	-0.263885	0.168019	3.21822	-0.457803	0.651161	0.752795	-6.36715	-1.03378	3.20509	3.13442	3.24587	3.20109	3.29635	3.07635	3.18302	3.06622
ENSG00000083838	ZNF446	zinc finger protein 446 [Source:HGNC Symbol;Acc:HGNC:21036]	0.0621806	0.646616	2.29383	2.50144	0.0194953	0.0491204	-3.44014	1.27845	2.15275	1.98655	2.27892	2.34748	2.23093	2.72469	2.54798	2.48916
ENSG00000083844	ZNF264	zinc finger protein 264 [Source:HGNC Symbol;Acc:HGNC:13057]	0.447713	0.72935	5.74142	8.62013	7.41383e-09	1.45563e-07	10.2754	1.50371	5.57422	5.49707	5.49826	5.69102	6.38396	6.16623	6.1345	5.98259
ENSG00000083845	RPS5	ribosomal protein S5 [Source:HGNC Symbol;Acc:HGNC:10426]	-0.324255	-0.169805	9.02145	-6.59775	7.50788e-07	7.69267e-06	5.19159	-1.18676	9.07724	9.08477	9.10656	9.15027	8.73894	8.90115	8.88304	8.82702
ENSG00000083857	FAT1	FAT atypical cadherin 1 [Source:HGNC Symbol;Acc:HGNC:3595]	-0.152988	0.445958	5.06821	1.00888	0.322973	0.457581	-6.49371	1.10687	4.83504	4.81195	4.85295	4.76347	5.49366	5.17872	4.96512	4.44717
ENSG00000083896	YTHDC1	YTH domain containing 1 [Source:HGNC Symbol;Acc:HGNC:30626]	-0.0697245	0.150681	5.80524	0.757593	0.455979	0.587063	-6.95252	1.02845	5.81441	5.78434	5.6834	5.81334	5.82782	5.84888	5.78271	5.79921
ENSG00000083937	CHMP2B	charged multivesicular body protein 2B [Source:HGNC Symbol;Acc:HGNC:24537]	-0.32004	0.0100645	4.24461	-1.93678	0.0644829	0.13056	-5.00103	-1.11341	4.41963	4.2646	4.13499	4.20529	4.02477	3.99325	4.09518	4.2379
ENSG00000084070	SMAP2	small ArfGAP2 [Source:HGNC Symbol;Acc:HGNC:25082]	-0.313301	0.0889056	4.3626	-1.15072	0.261045	0.38951	-6.19419	-1.08087	4.33134	4.58522	4.51596	4.27082	3.91796	4.37566	4.51308	4.22943
ENSG00000084072	PPIE	peptidylprolyl isomerase E [Source:HGNC Symbol;Acc:HGNC:9258]	-0.227666	0.0790867	4.91453	-0.99902	0.32763	0.462415	-6.50379	-1.05284	4.90843	4.90736	4.8664	5.06226	4.81341	4.89034	4.73561	5.03658
ENSG00000084073	ZMPSTE24	zinc metallopeptidase STE24 [Source:HGNC Symbol;Acc:HGNC:12877]	-0.148661	0.0989461	5.68194	-0.414123	0.682417	0.7783	-7.12162	-1.01738	5.74775	5.60967	5.6223	5.6299	5.60016	5.59837	5.57339	5.7517
ENSG00000084090	STARD7	StAR related lipid transfer domain containing 7 [Source:HGNC Symbol;Acc:HGNC:18063]	-0.185514	-0.00986704	7.21671	-2.29428	0.0307094	0.0717842	-5.04491	-1.07006	7.29135	7.23565	7.2227	7.24064	7.01886	7.18524	7.15591	7.17515
ENSG00000084092	NOA1	nitric oxide associated 1 [Source:HGNC Symbol;Acc:HGNC:28473]	-0.401288	-0.127173	4.92223	-3.97636	0.000549046	0.00236842	-0.730963	-1.201	5.03142	5.12217	4.96029	4.93329	4.85421	4.71505	4.72905	4.78049
ENSG00000084093	REST	RE1 silencing transcription factor [Source:HGNC Symbol;Acc:HGNC:9966]	0.0874272	0.259805	7.10686	4.15473	0.000348789	0.001605	-0.744148	1.12788	7.0857	7.11801	6.98957	6.93139	7.18673	7.21476	7.25115	7.16112
ENSG00000084112	SSH1	slingshot protein phosphatase 1 [Source:HGNC Symbol;Acc:HGNC:30579]	0.207635	0.372949	7.52597	7.2437	1.62154e-07	2.01845e-06	6.9029	1.22289	7.52239	7.42723	7.46923	7.44666	7.86873	7.73177	7.72956	7.76018
ENSG00000084207	GSTP1	glutathione S-transferase pi 1 [Source:HGNC Symbol;Acc:HGNC:4638]	0.153174	0.296959	8.4692	6.45705	1.05536e-06	1.03605e-05	4.88853	1.16883	8.43222	8.45182	8.52995	8.47467	8.6001	8.7096	8.70872	8.7259
ENSG00000084234	APLP2	amyloid beta precursor like protein 2 [Source:HGNC Symbol;Acc:HGNC:598]	0.0516504	0.242232	9.51167	3.18052	0.00398617	0.0128482	-3.43105	1.10722	9.45253	9.47554	9.51746	9.41934	9.41684	9.58487	9.69065	9.64366
ENSG00000084444	FAM234B	family with sequence similarity 234 member B [Source:HGNC Symbol;Acc:HGNC:29288]	-0.515384	-0.0137314	3.30942	-2.17547	0.0395442	0.0879171	-4.30844	-1.20127	3.31714	3.47967	3.52976	3.27215	3.11483	3.26592	3.17338	3.03416
ENSG00000084463	WBP11	WW domain binding protein 11 [Source:HGNC Symbol;Acc:HGNC:16461]	-0.362434	-0.172742	6.5445	-5.81907	5.07873e-06	4.05765e-05	3.58495	-1.20379	6.61186	6.59124	6.61411	6.60497	6.14836	6.38093	6.38094	6.3309
ENSG00000084623	EIF3I	eukaryotic translation initiation factor 3 subunit I [Source:HGNC Symbol;Acc:HGNC:3272]	-0.097161	0.0766857	7.484	-0.242923	0.810104	0.876117	-7.53152	-1.00712	7.46631	7.4832	7.52672	7.53738	7.35908	7.57155	7.53781	7.41313
ENSG00000084628	NKAIN1	sodium/potassium transporting ATPase interacting 1 [Source:HGNC Symbol;Acc:HGNC:25743]	-0.746403	0.244561	1.75689	-1.04451	0.306528	0.440092	-5.49125	-1.18997	2.0188	2.28412	1.58162	1.57637	2.42543	1.5023	1.81598	0.950739
ENSG00000084636	COL16A1	collagen type XVI alpha 1 chain [Source:HGNC Symbol;Acc:HGNC:2193]	0.0689306	1.07448	2.42129	2.34533	0.0274989	0.065567	-3.77299	1.48628	1.97123	2.03652	2.25867	2.75109	3.30108	3.06536	2.95461	1.91597
ENSG00000084652	TXLNA	taxilin alpha [Source:HGNC Symbol;Acc:HGNC:30685]	-0.110174	0.0258628	7.74576	-1.2783	0.213218	0.334492	-6.77091	-1.02965	7.71548	7.77275	7.71822	7.70602	7.63512	7.69369	7.69063	7.71109
ENSG00000084674	APOB	apolipoprotein B [Source:HGNC Symbol;Acc:HGNC:603]	0.0661989	1.01815	1.69054	2.34941	0.0272558	0.0650893	-3.63098	1.45617	1.8883	1.73743	1.76507	1.06303	2.04041	1.75579	2.43963	2.28634
ENSG00000084676	NCOA1	nuclear receptor coactivator 1 [Source:HGNC Symbol;Acc:HGNC:7668]	-0.164496	0.14939	4.60042	-0.0992671	0.921741	0.952951	-6.9217	-1.00525	4.64855	4.54046	4.60887	4.70343	4.8101	4.77532	4.55635	4.41267
ENSG00000084693	AGBL5	ATP/GTP binding protein like 5 [Source:HGNC Symbol;Acc:HGNC:26147]	-0.0608379	0.238651	4.62321	1.22458	0.232473	0.357196	-6.18781	1.06356	4.53318	4.62455	4.54133	4.74052	4.60352	4.66496	4.66174	4.81675
ENSG00000084710	EFR3B	EFR3 homolog B [Source:HGNC Symbol;Acc:HGNC:29155]	-0.744984	0.410725	0.745387	-0.596539	0.556333	0.675455	-5.53738	-1.12282	0.754204	0.729857	0.908431	0.602057	0.521789	0.184442	0.610006	1.03091
ENSG00000084731	KIF3C	kinesin family member 3C [Source:HGNC Symbol;Acc:HGNC:6321]	-0.191188	0.241291	4.78675	0.23895	0.813148	0.878117	-6.96854	1.01752	4.88295	4.88537	4.98823	4.46763	4.58618	4.84285	4.89504	4.9872
ENSG00000084733	RAB10	RAB10, member RAS oncogene family [Source:HGNC Symbol;Acc:HGNC:9759]	-0.189968	-0.0244356	7.19186	-2.67149	0.0132702	0.035665	-4.26629	-1.07714	7.18981	7.25292	7.20925	7.24812	7.11802	7.20384	7.06992	7.11282
ENSG00000084734	GCKR	glucokinase regulator [Source:HGNC Symbol;Acc:HGNC:4196]	-0.604324	0.300803	1.41569	-0.691645	0.495716	0.622546	-5.6604	-1.11092	1.05727	1.59463	1.27389	1.87215	1.78076	1.32932	1.28271	0.922994
ENSG00000084754	HADHA	hydroxyacyl-CoA dehydrogenase trifunctional multienzyme complex subunit alpha [Source:HGNC Symbol;Acc:HGNC:4801]	-0.0341329	0.113874	7.48254	1.11123	0.277343	0.407284	-6.93622	1.02802	7.42166	7.533	7.47308	7.43271	7.43824	7.56888	7.5053	7.50343
ENSG00000084764	MAPRE3	microtubule associated protein RP/EB family member 3 [Source:HGNC Symbol;Acc:HGNC:6892]	-0.326073	0.40686	1.48562	0.227345	0.822058	0.884462	-5.97182	1.02839	1.70659	1.52632	1.69144	1.73956	1.56176	1.8739	1.51404	1.92998
ENSG00000084774	CAD	carbamoyl-phosphate synthetase 2, aspartate transcarbamylase, and dihydroorotase [Source:HGNC Symbol;Acc:HGNC:1424]	-0.312906	-0.164385	8.01151	-6.62827	6.97545e-07	7.23964e-06	5.38378	-1.17988	8.05145	8.06755	8.11146	8.05191	7.7366	7.83711	7.82418	7.90372
ENSG00000085063	CD59	CD59 molecule (CD59 blood group) [Source:HGNC Symbol;Acc:HGNC:1689]	-0.281955	-0.146651	9.13331	-6.53356	8.76716e-07	8.7995e-06	5.01908	-1.16014	9.18063	9.23919	9.23753	9.18892	8.86179	9.04054	9.03532	8.98442
ENSG00000085117	CD82	CD82 molecule [Source:HGNC Symbol;Acc:HGNC:6210]	0.660539	1.09735	3.71144	8.30046	1.48421e-08	2.62947e-07	9.7827	1.83903	3.65484	3.29186	3.40173	3.54361	4.27848	4.16784	4.49192	4.23508
ENSG00000085185	BCORL1	BCL6 corepressor like 1 [Source:HGNC Symbol;Acc:HGNC:25657]	-0.318314	0.0513094	4.24472	-1.48992	0.149111	0.254492	-5.71298	-1.09695	4.44307	4.19755	4.29517	4.19689	4.14013	4.21087	4.16975	4.04867
ENSG00000085224	ATRX	ATRX chromatin remodeler [Source:HGNC Symbol;Acc:HGNC:886]	0.0309488	0.272633	6.69419	2.59079	0.0159474	0.0415625	-4.36766	1.11095	6.67755	6.69211	6.70109	6.51657	6.82557	6.58856	6.87605	6.90338
ENSG00000085231	AK6	adenylate kinase 6 [Source:HGNC Symbol;Acc:HGNC:49151]	-0.409828	0.0885036	3.17371	-1.32993	0.195889	0.31433	-5.57674	-1.1178	3.3792	3.19618	2.95637	3.14395	3.3105	2.77279	3.0366	2.95417
ENSG00000085274	MYNN	myoneurin [Source:HGNC Symbol;Acc:HGNC:14955]	-0.468066	0.0201078	3.35011	-1.89264	0.0703774	0.140148	-4.81283	-1.16795	3.5669	3.33742	3.30631	3.48958	3.09318	2.96839	3.28942	3.26163
ENSG00000085276	MECOM	MDS1 and EVI1 complex locus [Source:HGNC Symbol;Acc:HGNC:3498]	-0.474675	-0.244039	6.55068	-6.4274	1.13422e-06	1.10421e-05	5.09865	-1.28285	6.71172	6.6125	6.63782	6.57286	6.16662	6.18031	6.33954	6.32561
ENSG00000085365	SCAMP1	secretory carrier membrane protein 1 [Source:HGNC Symbol;Acc:HGNC:10563]	-0.110685	0.253914	4.70071	0.810253	0.425659	0.558455	-6.62615	1.05089	4.98627	4.56408	4.61087	4.58606	4.83477	4.73946	4.67886	4.83175
ENSG00000085377	PREP	prolyl endopeptidase [Source:HGNC Symbol;Acc:HGNC:9358]	-0.175212	0.0856294	5.31755	-0.708354	0.485465	0.613577	-6.87487	-1.03153	5.38904	5.43205	5.24136	5.38558	5.16694	5.49873	5.32846	5.18705
ENSG00000085382	HACE1	HECT domain and ankyrin repeat containing E3 ubiquitin protein ligase 1 [Source:HGNC Symbol;Acc:HGNC:21033]	-0.523806	-0.0634492	3.44197	-2.6311	0.0145527	0.0385679	-3.43969	-1.22572	3.58808	3.43845	3.67435	3.35506	3.01472	3.09809	3.30715	3.3632
ENSG00000085415	SEH1L	SEH1 like nucleoporin [Source:HGNC Symbol;Acc:HGNC:30379]	-0.55652	-0.327251	5.83765	-7.95058	3.2225e-08	5.07736e-07	8.8199	-1.35838	5.87274	5.91364	5.92659	5.93203	5.56225	5.63042	5.40558	5.36899
ENSG00000085433	WDR47	WD repeat domain 47 [Source:HGNC Symbol;Acc:HGNC:29141]	0.193714	0.478267	4.5834	4.87078	5.59175e-05	0.000330842	1.57694	1.26224	4.55216	4.34115	4.40749	4.46995	4.70159	4.81523	4.78863	4.72333
ENSG00000085449	WDFY1	WD repeat and FYVE domain containing 1 [Source:HGNC Symbol;Acc:HGNC:20451]	0.0449512	0.226279	7.18671	3.08516	0.00501858	0.0156815	-3.35052	1.09856	7.23078	7.14175	7.04973	7.06399	7.30742	7.21134	7.24138	7.30241
ENSG00000085491	SLC25A24	solute carrier family 25 member 24 [Source:HGNC Symbol;Acc:HGNC:20662]	0.0483228	0.271387	5.93249	2.95618	0.00682982	0.0204111	-3.4141	1.11718	5.88349	5.94095	5.7181	5.86199	6.06252	5.95616	5.98762	6.06105
ENSG00000085511	MAP3K4	mitogen-activated protein kinase kinase kinase 4 [Source:HGNC Symbol;Acc:HGNC:6856]	-0.269545	-0.0183216	5.14885	-2.36339	0.0264384	0.0634955	-4.47242	-1.10491	5.21789	5.12073	5.18749	5.19899	4.99223	5.06881	4.98315	5.11071
ENSG00000085644	ZNF213	zinc finger protein 213 [Source:HGNC Symbol;Acc:HGNC:13005]	-0.507962	-0.186422	4.60243	-4.45419	0.000162309	0.00083348	0.544198	-1.27208	4.52771	4.74026	4.81185	4.86774	4.42868	4.54546	4.38329	4.22376
ENSG00000085662	AKR1B1	aldo-keto reductase family 1 member B [Source:HGNC Symbol;Acc:HGNC:381]	-0.561361	-0.362858	6.30349	-9.6031	9.54132e-10	2.69375e-08	12.2924	-1.37756	6.38261	6.47883	6.58238	6.43911	6.01436	6.02586	5.99106	6.05228
ENSG00000085719	CPNE3	copine 3 [Source:HGNC Symbol;Acc:HGNC:2316]	-0.15659	0.0346822	5.80804	-1.31457	0.200927	0.320288	-6.38311	-1.04316	5.86083	5.85566	5.80881	5.76868	5.76245	5.71549	5.77556	5.80112
ENSG00000085721	RRN3	RRN3 homolog, RNA polymerase I transcription factor [Source:HGNC Symbol;Acc:HGNC:30346]	-0.212343	0.015363	6.15581	-1.78424	0.0868784	0.165916	-5.76782	-1.07065	6.27001	6.07177	6.11296	6.21607	6.01724	6.07396	6.05738	6.06899
ENSG00000085733	CTTN	cortactin [Source:HGNC Symbol;Acc:HGNC:3338]	0.151597	0.285113	8.64126	6.74625	5.25449e-07	5.68187e-06	5.58512	1.16341	8.54499	8.55533	8.5994	8.59694	8.68907	8.76288	8.80613	8.85034
ENSG00000085760	MTIF2	mitochondrial translational initiation factor 2 [Source:HGNC Symbol;Acc:HGNC:7441]	-0.377863	-0.0995049	4.8692	-3.53716	0.00165796	0.00612676	-1.78359	-1.17992	4.9962	5.01097	4.83938	4.84282	4.53691	4.79209	4.6251	4.78242
ENSG00000085788	DDHD2	DDHD domain containing 2 [Source:HGNC Symbol;Acc:HGNC:29106]	0.0634247	0.297935	5.53566	3.17821	0.00400851	0.0129147	-2.82928	1.13342	5.53113	5.45864	5.54708	5.43644	5.67587	5.52103	5.72039	5.7576
ENSG00000085831	TTC39A	tetratricopeptide repeat domain 39A [Source:HGNC Symbol;Acc:HGNC:18657]	0.122512	1.01597	1.37383	2.62819	0.0146493	0.0387696	-2.98155	1.48374	0.553507	1.05482	1.03288	1.37258	2.35439	1.32932	1.55912	1.33453
ENSG00000085832	EPS15	epidermal growth factor receptor pathway substrate 15 [Source:HGNC Symbol;Acc:HGNC:3419]	-0.0697537	0.140479	6.32537	0.693871	0.494344	0.621335	-7.12236	1.02481	6.46791	6.24182	6.3652	6.27115	6.39395	6.34559	6.39137	6.35056
ENSG00000085840	ORC1	origin recognition complex subunit 1 [Source:HGNC Symbol;Acc:HGNC:8487]	-0.760528	-0.429503	4.19668	-7.41484	1.09001e-07	1.43044e-06	7.83767	-1.51049	4.21364	4.30083	4.17336	4.44178	3.61781	3.66587	3.6746	3.71829
ENSG00000085871	MGST2	microsomal glutathione S-transferase 2 [Source:HGNC Symbol;Acc:HGNC:7063]	0.111732	0.489146	3.79168	3.28377	0.00309951	0.0103995	-2.13651	1.23152	3.52359	3.86217	3.79173	3.67042	3.92717	4.08045	4.04851	4.00963
ENSG00000085872	CHERP	calcium homeostasis endoplasmic reticulum protein [Source:HGNC Symbol;Acc:HGNC:16930]	-0.308114	-0.102652	6.5247	-4.12351	0.000377673	0.00171665	-0.715486	-1.15299	6.47859	6.5542	6.68363	6.64259	6.40443	6.51372	6.34062	6.32362
ENSG00000085978	ATG16L1	autophagy related 16 like 1 [Source:HGNC Symbol;Acc:HGNC:21498]	-0.0828679	0.204243	5.33991	0.871937	0.391777	0.52571	-6.7438	1.04296	5.23141	5.22407	5.4115	5.32902	5.41183	5.25568	5.38694	5.38941
ENSG00000085982	USP40	ubiquitin specific peptidase 40 [Source:HGNC Symbol;Acc:HGNC:20069]	0.112317	0.345187	5.27948	4.05215	0.000452888	0.00200821	-0.638503	1.17182	5.10855	5.23347	5.12734	5.11822	5.4697	5.32068	5.43511	5.29381
ENSG00000085998	POMGNT1	protein O-linked mannose N-acetylglucosaminyltransferase 1 (beta 1,2-) [Source:HGNC Symbol;Acc:HGNC:19139]	0.0910631	0.295548	6.25982	3.89958	0.000667005	0.00279343	-1.2421	1.14338	6.16997	6.10508	6.28175	6.2798	6.42408	6.43851	6.39396	6.34796
ENSG00000085999	RAD54L	RAD54 like [Source:HGNC Symbol;Acc:HGNC:9826]	-0.839114	-0.367308	3.42682	-5.274	2.0025e-05	0.000135001	2.85152	-1.51909	3.43286	3.52851	3.3356	3.53474	3.18816	2.93858	2.76237	2.70817
ENSG00000086015	MAST2	microtubule associated serine/threonine kinase 2 [Source:HGNC Symbol;Acc:HGNC:19035]	-0.118301	0.0857022	6.67774	-0.329586	0.744537	0.827649	-7.37105	-1.01136	6.60018	6.69114	6.67983	6.70318	6.59415	6.73231	6.60128	6.69413
ENSG00000086061	DNAJA1	DnaJ heat shock protein family (Hsp40) member A1 [Source:HGNC Symbol;Acc:HGNC:5229]	-0.0791193	0.0639987	8.2052	-0.217911	0.829318	0.889635	-7.63423	-1.00525	8.22646	8.23004	8.19275	8.23184	8.2392	8.2036	8.20024	8.22118
ENSG00000086062	B4GALT1	beta-1,4-galactosyltransferase 1 [Source:HGNC Symbol;Acc:HGNC:924]	0.0727477	0.259028	7.32149	3.67352	0.00117917	0.0045633	-1.97501	1.12186	7.2869	7.24962	7.28504	7.3007	7.49662	7.45321	7.42131	7.44366
ENSG00000086065	CHMP5	charged multivesicular body protein 5 [Source:HGNC Symbol;Acc:HGNC:26942]	-0.0455811	0.163929	5.74343	1.16509	0.255291	0.382965	-6.56316	1.04187	5.70356	5.80881	5.81315	5.69002	5.91988	5.8066	5.78666	5.84521
ENSG00000086102	NFX1	nuclear transcription factor, X-box binding 1 [Source:HGNC Symbol;Acc:HGNC:7803]	-0.297456	-0.0511632	5.55329	-2.91947	0.00745014	0.0219386	-3.38857	-1.12842	5.52702	5.55714	5.57907	5.56933	5.47284	5.47505	5.3328	5.33518
ENSG00000086189	DIMT1	DIMT1 rRNA methyltransferase and ribosome maturation factor [Source:HGNC Symbol;Acc:HGNC:30217]	-0.303849	-0.0482011	5.70893	-2.84032	0.00897502	0.0256218	-3.62374	-1.12977	5.83559	5.89174	5.78688	5.68101	5.47598	5.58976	5.6518	5.73385
ENSG00000086200	IPO11	importin 11 [Source:HGNC Symbol;Acc:HGNC:20628]	-0.268858	-0.0425991	5.83883	-2.83921	0.00899836	0.025674	-3.64396	-1.11398	5.88776	5.91531	5.8925	5.763	5.67496	5.76813	5.62819	5.85166
ENSG00000086232	EIF2AK1	eukaryotic translation initiation factor 2 alpha kinase 1 [Source:HGNC Symbol;Acc:HGNC:24921]	-0.26529	-0.0666918	6.39551	-3.44782	0.0020697	0.00740059	-2.35599	-1.12194	6.42883	6.54559	6.39217	6.39571	6.16921	6.25719	6.29415	6.34076
ENSG00000086475	SEPHS1	selenophosphate synthetase 1 [Source:HGNC Symbol;Acc:HGNC:19685]	-0.230602	-0.0101733	5.62429	-2.25294	0.0335565	0.0771606	-4.80796	-1.08703	5.5979	5.62404	5.69757	5.5994	5.28744	5.56754	5.52686	5.57356
ENSG00000086504	MRPL28	mitochondrial ribosomal protein L28 [Source:HGNC Symbol;Acc:HGNC:14484]	-0.178316	0.0487721	5.82901	-1.1766	0.250755	0.377746	-6.55748	-1.04592	5.7986	5.87382	5.85675	5.92441	5.86902	5.82708	5.75229	5.79921
ENSG00000086544	ITPKC	inositol-trisphosphate 3-kinase C [Source:HGNC Symbol;Acc:HGNC:14897]	0.220233	0.471969	5.48305	5.67145	7.34698e-06	5.56329e-05	3.37015	1.27112	5.60311	5.3725	5.36963	5.50044	5.7871	5.84647	5.82331	5.69746
ENSG00000086570	FAT2	FAT atypical cadherin 2 [Source:HGNC Symbol;Acc:HGNC:3596]	-0.623062	0.787862	-0.154211	0.240912	0.811645	0.877099	-5.47973	1.05878	0.595942	-0.982018	-0.158065	0.123404	-0.0713017	-0.237384	0.0178838	-0.148796
ENSG00000086589	RBM22	RNA binding motif protein 22 [Source:HGNC Symbol;Acc:HGNC:25503]	-0.063928	0.157556	5.69454	0.871903	0.391795	0.52571	-6.82998	1.03298	5.73	5.64935	5.66908	5.48556	5.6455	5.7373	5.6431	5.7517
ENSG00000086598	TMED2	transmembrane p24 trafficking protein 2 [Source:HGNC Symbol;Acc:HGNC:16996]	-0.317078	-0.15243	7.6863	-5.88156	4.34639e-06	3.53748e-05	3.57396	-1.17671	7.74554	7.73566	7.74735	7.70898	7.38354	7.51788	7.49495	7.56391
ENSG00000086619	ERO1B	endoplasmic reticulum oxidoreductase 1 beta [Source:HGNC Symbol;Acc:HGNC:14355]	-0.212822	0.518302	2.68308	0.861779	0.397234	0.530837	-5.92669	1.11168	2.72104	2.43146	2.26883	2.88266	2.90714	2.76601	2.64179	2.54483
ENSG00000086666	ZFAND6	zinc finger AN1-type containing 6 [Source:HGNC Symbol;Acc:HGNC:30164]	0.0712953	0.321776	5.15138	3.2367	0.00347716	0.0114473	-2.59152	1.14594	5.19219	5.11056	5.03213	4.91974	5.39423	5.16204	5.23662	5.34958
ENSG00000086712	TXLNG	taxilin gamma [Source:HGNC Symbol;Acc:HGNC:18578]	-0.507675	-0.192306	4.65901	-4.57796	0.000118249	0.000633935	0.865625	-1.27455	4.51671	4.79209	4.64247	4.82111	4.24695	4.48281	4.33873	4.26025
ENSG00000086730	LAT2	linker for activation of T cells family member 2 [Source:HGNC Symbol;Acc:HGNC:12749]	-0.650427	0.441188	1.31049	-0.395346	0.696037	0.789578	-5.67798	-1.07521	0.791199	0.569392	1.40864	0.879167	1.05728	0.634608	0.870658	0.775652
ENSG00000086758	HUWE1	HECT, UBA and WWE domain containing E3 ubiquitin protein ligase 1 [Source:HGNC Symbol;Acc:HGNC:30892]	-0.304735	-0.100344	9.60263	-4.08773	0.000413699	0.00186042	-1.21879	-1.15072	9.69828	9.69056	9.71975	9.47057	9.48351	9.35877	9.50893	9.45244
ENSG00000086827	ZW10	zw10 kinetochore protein [Source:HGNC Symbol;Acc:HGNC:13194]	-0.40986	-0.109536	4.85496	-3.56708	0.00153883	0.00572983	-1.7154	-1.19723	4.83946	5.1337	4.90436	4.90605	4.66719	4.6686	4.69579	4.74726
ENSG00000086848	ALG9	ALG9 alpha-1,2-mannosyltransferase [Source:HGNC Symbol;Acc:HGNC:15672]	-0.11254	0.464154	2.8496	1.25755	0.220505	0.342846	-5.58131	1.1296	2.61154	2.793	2.76865	2.66434	3.14672	2.93858	3.02057	2.47967
ENSG00000086991	NOX4	NADPH oxidase 4 [Source:HGNC Symbol;Acc:HGNC:7891]	-0.374634	-0.0712099	4.74344	-3.03066	0.00571933	0.0175367	-2.93198	-1.16709	4.79006	4.86477	4.76596	4.69351	4.67814	4.52555	4.47045	4.70308
ENSG00000087008	ACOX3	acyl-CoA oxidase 3, pristanoyl [Source:HGNC Symbol;Acc:HGNC:121]	-0.0277837	0.229233	5.24769	1.61662	0.118869	0.213295	-5.82515	1.07231	5.13218	5.28477	5.17674	5.15049	5.17469	5.4157	5.20387	5.40328
ENSG00000087053	MTMR2	myotubularin related protein 2 [Source:HGNC Symbol;Acc:HGNC:7450]	-0.116344	0.106368	6.53805	-0.0923857	0.927149	0.956207	-7.39723	-1.00346	6.5136	6.4839	6.5489	6.56363	6.39451	6.68642	6.48244	6.49359
ENSG00000087074	PPP1R15A	protein phosphatase 1 regulatory subunit 15A [Source:HGNC Symbol;Acc:HGNC:14375]	0.222248	0.402052	8.39381	7.16145	1.96525e-07	2.39158e-06	6.60919	1.24156	8.24429	8.31553	8.27365	8.4298	8.69064	8.73183	8.60626	8.49587
ENSG00000087076	HSD17B14	hydroxysteroid 17-beta dehydrogenase 14 [Source:HGNC Symbol;Acc:HGNC:23238]	-0.154371	0.73773	1.80903	1.34874	0.189858	0.307175	-5.1791	1.22406	1.2556	1.57785	1.59783	2.52806	1.68268	2.17935	2.19497	1.56741
ENSG00000087077	TRIP6	thyroid hormone receptor interactor 6 [Source:HGNC Symbol;Acc:HGNC:12311]	-0.153618	0.0302602	6.71513	-1.3837	0.179031	0.293912	-6.47875	-1.04368	6.75391	6.7177	6.72711	6.74317	6.69554	6.64917	6.70689	6.62209
ENSG00000087085	ACHE	acetylcholinesterase (Cartwright blood group) [Source:HGNC Symbol;Acc:HGNC:108]	1.06425	1.76873	2.44652	8.2944	1.50405e-08	2.66152e-07	9.51919	2.66935	2.27532	1.69138	1.86221	2.06918	3.4786	3.43771	3.54985	2.85488
ENSG00000087086	FTL	ferritin light chain [Source:HGNC Symbol;Acc:HGNC:3999]	-0.459574	-0.235981	10.3677	-6.41621	1.1655e-06	1.12962e-05	4.58845	-1.2726	10.4931	10.5057	10.5247	10.6723	10.3023	10.3365	10.1235	10.1029
ENSG00000087087	SRRT	serrate, RNA effector molecule [Source:HGNC Symbol;Acc:HGNC:24101]	-0.267643	-0.103831	7.305	-4.6772	9.17301e-05	0.000506873	0.562885	-1.1374	7.30899	7.36105	7.32423	7.43837	7.05816	7.17441	7.20372	7.15778
ENSG00000087088	BAX	BCL2 associated X, apoptosis regulator [Source:HGNC Symbol;Acc:HGNC:959]	0.096399	0.280126	6.55873	4.22694	0.000290123	0.0013664	-0.471444	1.13939	6.38489	6.42591	6.54734	6.54222	6.61377	6.6729	6.66411	6.67138
ENSG00000087095	NLK	nemo like kinase [Source:HGNC Symbol;Acc:HGNC:29858]	0.357368	0.624961	5.19326	7.57157	7.60148e-08	1.05096e-06	8.02886	1.40558	4.86354	4.97619	4.97897	5.19337	5.63243	5.45729	5.4341	5.50737
ENSG00000087111	PIGS	phosphatidylinositol glycan anchor biosynthesis class S [Source:HGNC Symbol;Acc:HGNC:14937]	-0.079544	0.165171	5.61507	0.721697	0.477368	0.606807	-6.94891	1.03012	5.55014	5.62608	5.73652	5.63613	5.5992	5.80825	5.6699	5.64323
ENSG00000087152	ATXN7L3	ataxin 7 like 3 [Source:HGNC Symbol;Acc:HGNC:25416]	-0.105061	0.0703393	6.66684	-0.408297	0.686631	0.782111	-7.34282	-1.01211	6.71172	6.6161	6.66115	6.75705	6.65177	6.64041	6.68417	6.64509
ENSG00000087157	PGS1	phosphatidylglycerophosphate synthase 1 [Source:HGNC Symbol;Acc:HGNC:30029]	0.179338	0.454289	5.14599	4.75316	7.55303e-05	0.000428277	1.13271	1.24558	5.08081	5.00941	5.05139	5.22953	5.57792	5.26051	5.39939	5.41578
ENSG00000087191	PSMC5	proteasome 26S subunit, ATPase 5 [Source:HGNC Symbol;Acc:HGNC:9552]	-0.15443	0.029068	6.47316	-1.40909	0.171477	0.284043	-6.39913	-1.04441	6.42516	6.52987	6.51623	6.465	6.39118	6.4586	6.41813	6.42971
ENSG00000087206	UIMC1	ubiquitin interaction motif containing 1 [Source:HGNC Symbol;Acc:HGNC:30298]	-0.117632	0.178852	4.9704	0.425894	0.673934	0.772208	-6.94093	1.02144	5.07144	4.93396	4.92378	4.92483	5.04957	4.9012	5.03594	4.96526
ENSG00000087237	CETP	cholesteryl ester transfer protein [Source:HGNC Symbol;Acc:HGNC:1869]	-0.689502	0.184017	1.27773	-1.19355	0.244176	0.370729	-5.21284	-1.19147	1.58545	1.56088	1.33318	1.18135	1.51366	0.477639	1.26468	1.51262
ENSG00000087245	MMP2	matrix metallopeptidase 2 [Source:HGNC Symbol;Acc:HGNC:7166]	0.394717	0.552163	8.26428	12.4042	5.26808e-12	3.69882e-10	17.3533	1.38842	8.12053	8.09028	8.22099	8.19275	8.51627	8.61972	8.65996	8.6421
ENSG00000087253	LPCAT2	lysophosphatidylcholine acyltransferase 2 [Source:HGNC Symbol;Acc:HGNC:26032]	0.0863879	0.413346	4.80589	3.15247	0.00426641	0.0136218	-2.7008	1.1891	4.90422	4.72701	4.73698	4.43703	4.77992	5.00552	5.04521	4.89381
ENSG00000087258	GNAO1	G protein subunit alpha o1 [Source:HGNC Symbol;Acc:HGNC:4389]	-2.06496	-0.00528067	-0.592199	-2.07313	0.0489252	0.104241	-3.79116	-2.04928	1.3076	-0.710716	0.683871	-0.134908	-0.596393	0.409735	-1.96074	0.0693837
ENSG00000087263	OGFOD1	2-oxoglutarate and iron dependent oxygenase domain containing 1 [Source:HGNC Symbol;Acc:HGNC:25585]	-0.161885	0.083407	5.39423	-0.659889	0.515532	0.639785	-6.91877	-1.02757	5.40106	5.47911	5.4	5.23364	5.18625	5.41136	5.36278	5.37668
ENSG00000087266	SH3BP2	SH3 domain binding protein 2 [Source:HGNC Symbol;Acc:HGNC:10825]	-0.263163	-0.0766827	6.80895	-3.75884	0.000951606	0.00379522	-1.67124	-1.125	6.86001	6.92384	6.77824	6.82043	6.81403	6.63065	6.67011	6.65777
ENSG00000087269	NOP14	NOP14 nucleolar protein [Source:HGNC Symbol;Acc:HGNC:16821]	-0.421635	-0.232694	6.8828	-7.1429	2.05258e-07	2.47163e-06	6.7712	-1.25455	6.95222	7.03325	6.94433	6.99498	6.73583	6.60526	6.6714	6.62478
ENSG00000087274	ADD1	adducin 1 [Source:HGNC Symbol;Acc:HGNC:243]	0.0769416	0.232511	7.81496	4.10275	0.000398173	0.00179803	-0.979607	1.11321	7.81343	7.80465	7.82083	7.79826	7.91729	7.98169	7.96503	7.97575
ENSG00000087299	L2HGDH	L-2-hydroxyglutarate dehydrogenase [Source:HGNC Symbol;Acc:HGNC:20499]	-0.763687	-0.100074	2.84389	-2.68462	0.0128768	0.0347732	-3.17787	-1.34899	2.98327	3.06989	3.20413	2.80369	2.51773	2.93858	2.533	2.47011
ENSG00000087301	TXNDC16	thioredoxin domain containing 16 [Source:HGNC Symbol;Acc:HGNC:19965]	0.0579423	0.843595	1.62889	2.36678	0.0262438	0.0630879	-3.54122	1.36677	1.78204	1.62761	1.25357	0.934133	2.07396	2.10616	1.85266	1.54938
ENSG00000087302	RTRAF	RNA transcription, translation and transport factor [Source:HGNC Symbol;Acc:HGNC:23169]	-0.114639	0.0574099	6.76457	-0.686072	0.499162	0.625894	-7.20968	-1.02003	6.76906	6.82022	6.8519	6.78955	6.68245	6.73622	6.81269	6.83385
ENSG00000087303	NID2	nidogen 2 [Source:HGNC Symbol;Acc:HGNC:13389]	1.08729	1.44467	6.66459	14.6123	1.54867e-13	2.20993e-11	21.0347	2.40491	6.58051	6.24846	6.24362	6.52498	7.55472	7.39238	7.70887	7.81758
ENSG00000087338	GMCL1	germ cell-less 1, spermatogenesis associated [Source:HGNC Symbol;Acc:HGNC:23843]	-0.217326	0.214845	3.77994	-0.0118373	0.990652	0.994755	-6.68827	-1.00086	3.58281	3.92653	4.03734	3.72988	3.57938	3.82749	3.84813	4.01621
ENSG00000087365	SF3B2	splicing factor 3b subunit 2 [Source:HGNC Symbol;Acc:HGNC:10769]	-0.079976	0.0551864	8.19436	-0.378283	0.708505	0.799312	-7.58335	-1.00863	8.20027	8.23757	8.19907	8.20136	8.11944	8.29098	8.1721	8.19894
ENSG00000087448	KLHL42	kelch like family member 42 [Source:HGNC Symbol;Acc:HGNC:29252]	0.0786187	0.314796	5.62367	3.43572	0.00213261	0.00758816	-2.23668	1.14608	5.65672	5.51039	5.51115	5.52861	5.84088	5.6987	5.74255	5.73584
ENSG00000087460	GNAS	GNAS complex locus [Source:HGNC Symbol;Acc:HGNC:4392]	-0.474333	-0.311327	9.11467	-9.94116	4.8508e-10	1.55593e-08	12.6749	-1.31297	9.32056	9.25445	9.25057	9.14627	8.74221	8.8255	8.86968	8.92927
ENSG00000087470	DNM1L	dynamin 1 like [Source:HGNC Symbol;Acc:HGNC:2973]	-0.520947	-0.345599	6.5703	-10.1928	2.95853e-10	1.04235e-08	13.4522	-1.35029	6.67817	6.63091	6.68506	6.64928	6.21754	6.17008	6.20712	6.32495
ENSG00000087494	PTHLH	parathyroid hormone like hormone [Source:HGNC Symbol;Acc:HGNC:9607]	-0.575299	0.489983	1.24027	-0.165185	0.870165	0.918769	-5.89054	-1.03001	1.64729	1.03037	1.40864	1.70837	1.44693	0.54249	1.7397	1.45566
ENSG00000087502	ERGIC2	ERGIC and golgi 2 [Source:HGNC Symbol;Acc:HGNC:30208]	-0.322033	0.00106551	4.60851	-2.04895	0.0514133	0.10851	-4.90628	-1.11766	4.58939	4.67669	4.59884	4.53585	4.54091	4.44938	4.3812	4.50912
ENSG00000087586	AURKA	aurora kinase A [Source:HGNC Symbol;Acc:HGNC:11393]	-0.651083	-0.404113	5.17345	-8.81242	4.91528e-09	1.0287e-07	10.7963	-1.44153	5.38451	5.3293	5.32894	5.31226	4.61876	4.78708	4.90381	4.78242
ENSG00000087842	PIR	pirin [Source:HGNC Symbol;Acc:HGNC:30048]	0.122506	0.603947	4.13182	3.11221	0.0047022	0.0148144	-2.65201	1.2863	4.14026	4.16141	4.27262	3.8983	4.3303	4.31663	4.53017	4.74726
ENSG00000087884	AAMDC	adipogenesis associated Mth938 domain containing [Source:HGNC Symbol;Acc:HGNC:30205]	-0.0580994	0.616392	2.1744	1.70722	0.100529	0.186856	-4.78885	1.21348	2.1669	2.10837	1.82137	2.10556	2.27967	2.41407	2.32248	2.21949
ENSG00000087903	RFX2	regulatory factor X2 [Source:HGNC Symbol;Acc:HGNC:9983]	0.0642228	0.473483	3.68076	2.70988	0.0121504	0.0330756	-3.39572	1.20485	3.5669	3.66581	3.7379	3.69848	4.03616	4.08045	3.85115	3.90361
ENSG00000087995	METTL2A	methyltransferase like 2A [Source:HGNC Symbol;Acc:HGNC:25755]	-0.44845	-0.0278641	4.21724	-2.33584	0.0280712	0.0667332	-4.25037	-1.17948	4.13667	4.30593	4.37728	4.12192	3.86464	4.04452	4.07203	3.97965
ENSG00000088035	ALG6	ALG6 alpha-1,3-glucosyltransferase [Source:HGNC Symbol;Acc:HGNC:23157]	-0.405751	0.107544	3.17022	-1.19827	0.242368	0.368829	-5.72493	-1.10888	3.12766	3.32239	2.96264	3.04129	2.70069	3.10347	2.95461	3.02766
ENSG00000088038	CNOT3	CCR4-NOT transcription complex subunit 3 [Source:HGNC Symbol;Acc:HGNC:7879]	-0.200715	-0.0307314	6.56607	-2.80833	0.00967156	0.027278	-3.86787	-1.08352	6.61444	6.58338	6.64807	6.64052	6.54366	6.50001	6.4434	6.58881
ENSG00000088053	GP6	glycoprotein VI platelet [Source:HGNC Symbol;Acc:HGNC:14388]	0.672146	2.96368	-0.684323	3.27252	0.00318602	0.0106546	-1.86712	3.5257	-1.12026	-0.710716	-0.841591	-4.22237	1.18561	0.22452	0.180613	0.167231
ENSG00000088179	PTPN4	protein tyrosine phosphatase non-receptor type 4 [Source:HGNC Symbol;Acc:HGNC:9656]	0.00460586	0.593313	3.02692	2.09483	0.0467846	0.100637	-4.43004	1.23026	3.18439	3.2234	2.81098	2.88266	3.18816	2.90814	3.56834	3.39384
ENSG00000088205	DDX18	DEAD-box helicase 18 [Source:HGNC Symbol;Acc:HGNC:2741]	-0.465445	-0.235812	6.47756	-6.29865	1.55266e-06	1.4522e-05	4.79155	-1.27512	6.60539	6.60889	6.46413	6.64362	6.22316	6.18793	6.23691	6.22908
ENSG00000088247	KHSRP	KH-type splicing regulatory protein [Source:HGNC Symbol;Acc:HGNC:6316]	-0.269916	-0.131384	8.71158	-5.9748	3.44765e-06	2.89253e-05	3.68206	-1.14922	8.74001	8.77465	8.8183	8.74059	8.51678	8.63826	8.57333	8.53706
ENSG00000088256	GNA11	G protein subunit alpha 11 [Source:HGNC Symbol;Acc:HGNC:4379]	-0.022423	0.133903	7.32738	1.47086	0.154162	0.261095	-6.46358	1.03939	7.24543	7.28783	7.36268	7.3527	7.37347	7.42527	7.34237	7.34779
ENSG00000088280	ASAP3	ArfGAP with SH3 domain, ankyrin repeat and PH domain 3 [Source:HGNC Symbol;Acc:HGNC:14987]	-0.0615076	0.41733	3.39222	1.53267	0.138273	0.240056	-5.43249	1.13125	3.37311	3.27114	3.44717	3.57853	3.41892	3.74033	3.63303	3.42385
ENSG00000088298	EDEM2	ER degradation enhancing alpha-mannosidase like protein 2 [Source:HGNC Symbol;Acc:HGNC:15877]	-0.487842	-0.101973	4.3956	-3.15269	0.00426417	0.0136175	-2.55787	-1.22681	4.46613	4.23012	4.68292	4.56226	4.31869	4.01054	4.22676	4.20083
ENSG00000088298	EDEM2	ER degradation enhancing alpha-mannosidase like protein 2 [Source:HGNC Symbol;Acc:HGNC:15877]	-0.487842	-0.101973	4.3956	-3.15269	0.00426417	0.0136175	-2.55787	-1.22681	4.46613	4.23012	4.68292	4.56226	4.31869	4.01054	4.22676	4.20083
ENSG00000088305	DNMT3B	DNA methyltransferase 3 beta [Source:HGNC Symbol;Acc:HGNC:2979]	-0.329911	0.172285	3.26184	-0.647382	0.523454	0.646877	-6.28428	-1.05615	3.23225	3.31229	3.31614	3.26144	2.9195	2.99759	3.45761	3.13434
ENSG00000088325	TPX2	TPX2 microtubule nucleation factor [Source:HGNC Symbol;Acc:HGNC:1249]	-0.667214	-0.486932	7.15536	-13.2043	1.39335e-12	1.24877e-10	18.8187	-1.49182	7.29256	7.27032	7.3297	7.26027	6.51849	6.75601	6.75168	6.72056
ENSG00000088340	FER1L4	fer-1 like family member 4 (pseudogene) [Source:HGNC Symbol;Acc:HGNC:15801]	0.0751393	2.45461	-0.544178	2.19281	0.0381251	0.0853399	-3.60772	2.40306	-3.19065	-0.167573	-0.676532	-0.449782	0.866234	-0.473452	0.255575	0.345018
ENSG00000088356	PDRG1	p53 and DNA damage regulated 1 [Source:HGNC Symbol;Acc:HGNC:16119]	-0.378933	-0.0160214	4.31614	-2.24466	0.0341543	0.0782048	-4.47044	-1.14669	4.17217	4.45347	4.46164	4.40577	3.93936	4.2478	4.24066	4.1746
ENSG00000088367	EPB41L1	erythrocyte membrane protein band 4.1 like 1 [Source:HGNC Symbol;Acc:HGNC:3378]	0.243475	0.879469	2.46916	3.64175	0.00127688	0.00487458	-1.00413	1.47578	2.1669	2.27374	2.44044	2.23159	2.83722	2.95057	2.76878	2.91949
ENSG00000088387	DOCK9	dedicator of cytokinesis 9 [Source:HGNC Symbol;Acc:HGNC:14132]	0.198103	0.538706	7.69684	4.46181	0.000159174	0.00081987	-0.0642556	1.29093	7.69915	7.63991	7.69251	7.50484	7.81331	7.73416	8.10511	8.23341
ENSG00000088448	ANKRD10	ankyrin repeat domain 10 [Source:HGNC Symbol;Acc:HGNC:20265]	0.339768	0.812102	4.53721	5.0299	3.72546e-05	0.000231867	1.98728	1.49064	4.5359	4.26983	4.07546	4.3129	5.16824	4.76517	4.90962	4.66381
ENSG00000088451	TGDS	TDP-glucose 4,6-dehydratase [Source:HGNC Symbol;Acc:HGNC:20324]	-0.344766	0.0565554	3.45228	-1.48123	0.151397	0.257529	-5.47358	-1.10505	3.36086	3.52414	3.44717	3.52134	3.35667	3.31778	3.21624	3.49152
ENSG00000088538	DOCK3	dedicator of cytokinesis 3 [Source:HGNC Symbol;Acc:HGNC:2989]	-0.392948	1.231	0.0737732	1.0644	0.29761	0.430276	-5.09173	1.33703	-0.383299	0.789358	-0.931789	0.879167	0.312842	0.444086	0.771974	-0.0355859
ENSG00000088543	C3orf18	chromosome 3 open reading frame 18 [Source:HGNC Symbol;Acc:HGNC:24837]	0.219087	1.83733	-0.0409949	2.62103	0.01489	0.0393041	-2.92106	2.03949	-0.303129	-1.93311	0.303839	-0.0794133	0.521789	0.802879	0.490953	0.0693837
ENSG00000088682	COQ9	coenzyme Q9 [Source:HGNC Symbol;Acc:HGNC:25302]	-0.199222	0.118184	4.68421	-0.526598	0.603247	0.714424	-6.80586	-1.02848	4.5709	4.75898	4.67721	4.83923	4.60925	4.78875	4.67546	4.56405
ENSG00000088727	KIF9	kinesin family member 9 [Source:HGNC Symbol;Acc:HGNC:16666]	0.0821799	0.563287	3.38037	2.76718	0.0106433	0.0295267	-3.21414	1.2507	3.51808	3.57574	3.26122	3.31937	3.55187	4.03892	3.55357	3.91069
ENSG00000088756	ARHGAP28	Rho GTPase activating protein 28 [Source:HGNC Symbol;Acc:HGNC:25509]	-0.431143	0.894091	2.13811	0.720518	0.478081	0.607487	-5.9662	1.17403	2.92621	2.25276	1.9278	1.96745	1.39478	1.25386	3.10408	3.24492
ENSG00000088766	CRLS1	cardiolipin synthase 1 [Source:HGNC Symbol;Acc:HGNC:16148]	-0.376108	-0.0607815	5.0014	-2.8577	0.0086168	0.0247443	-3.41539	-1.16348	5.19046	5.31924	5.12174	4.88004	4.87815	4.78708	5.02928	4.93259
ENSG00000088808	PPP1R13B	protein phosphatase 1 regulatory subunit 13B [Source:HGNC Symbol;Acc:HGNC:14950]	0.353561	0.716757	5.19534	6.07823	2.66907e-06	2.32586e-05	4.45403	1.4491	5.20424	5.07812	4.88633	4.89224	5.42272	5.32529	5.66475	5.64641
ENSG00000088812	ATRN	attractin [Source:HGNC Symbol;Acc:HGNC:885]	-0.0366797	0.149384	6.51821	1.24935	0.223438	0.346283	-6.62207	1.03983	6.45644	6.50679	6.56445	6.54994	6.59078	6.62739	6.53323	6.58992
ENSG00000088826	SMOX	spermine oxidase [Source:HGNC Symbol;Acc:HGNC:15862]	0.122438	0.410348	5.19883	3.81681	0.000822237	0.00335403	-1.21698	1.2028	5.01392	5.09738	5.20875	5.13738	5.35041	5.50077	5.38068	5.29921
ENSG00000088832	FKBP1A	FKBP prolyl isomerase 1A [Source:HGNC Symbol;Acc:HGNC:3711]	0.00885578	0.154104	9.16565	2.31406	0.029427	0.0693288	-5.26548	1.0581	9.15614	9.16453	9.13339	9.06597	9.13422	9.2753	9.19768	9.24014
ENSG00000088833	NSFL1C	NSFL1 cofactor [Source:HGNC Symbol;Acc:HGNC:15912]	-0.233122	-0.0440089	6.31497	-3.02251	0.00583186	0.0178279	-3.33738	-1.10081	6.28872	6.35691	6.38519	6.41818	6.14902	6.28351	6.14624	6.33288
ENSG00000088836	SLC4A11	solute carrier family 4 member 11 [Source:HGNC Symbol;Acc:HGNC:16438]	-0.0611651	0.32282	4.50134	1.40546	0.172541	0.285328	-5.92476	1.09492	4.5084	4.46264	4.36786	4.56662	4.54291	4.82504	4.55449	4.46891
ENSG00000088854	C20orf194	chromosome 20 open reading frame 194 [Source:HGNC Symbol;Acc:HGNC:17721]	0.542298	0.778931	4.9595	11.5161	2.48802e-11	1.35869e-09	16.0446	1.58076	4.88936	4.88537	4.80837	4.81563	5.65107	5.54199	5.45413	5.49918
ENSG00000088876	ZNF343	zinc finger protein 343 [Source:HGNC Symbol;Acc:HGNC:16017]	-0.316512	0.167613	3.22657	-0.634364	0.531771	0.654342	-6.28893	-1.05296	3.21874	3.23414	3.25612	3.39968	3.40141	2.90197	3.28047	3.20516
ENSG00000088881	EBF4	EBF family member 4 [Source:HGNC Symbol;Acc:HGNC:29278]	0.306514	0.999404	1.95948	3.88737	0.00068794	0.00287066	-0.374484	1.57239	1.62697	1.93479	1.76507	1.92738	2.80428	2.56997	2.26921	2.52651
ENSG00000088882	CPXM1	carboxypeptidase X, M14 family member 1 [Source:HGNC Symbol;Acc:HGNC:15771]	-0.49486	0.461993	2.06832	-0.0708458	0.9441	0.967336	-6.11861	-1.01146	2.10947	1.83948	2.11964	2.25336	1.63851	2.07361	1.65915	2.96101
ENSG00000088888	MAVS	mitochondrial antiviral signaling protein [Source:HGNC Symbol;Acc:HGNC:29233]	0.0786151	0.224333	7.81145	4.28806	0.000248203	0.00119445	-0.511291	1.1107	7.7862	7.83055	7.8137	7.77516	7.91536	7.9332	7.92988	8.04335
ENSG00000088899	LZTS3	leucine zipper tumor suppressor family member 3 [Source:HGNC Symbol;Acc:HGNC:30139]	0.315122	0.767096	3.34057	4.93862	4.70221e-05	0.000283959	1.98219	1.45509	3.43286	3.1229	2.92459	3.39479	3.6989	3.53653	3.75431	3.87493
ENSG00000088930	XRN2	5'-3' exoribonuclease 2 [Source:HGNC Symbol;Acc:HGNC:12836]	-0.0642889	0.0942218	7.13961	0.389489	0.700307	0.792651	-7.4299	1.01043	7.18894	7.1038	7.11419	7.11506	7.06894	7.19787	7.14116	7.14169
ENSG00000088970	KIZ	kizuna centrosomal protein [Source:HGNC Symbol;Acc:HGNC:15865]	-0.324035	0.159997	2.66132	-0.698999	0.491189	0.618851	-6.07696	-1.0585	2.77744	2.63168	2.82482	2.72014	2.41674	2.54645	2.72328	2.78724
ENSG00000088986	DYNLL1	dynein light chain LC8-type 1 [Source:HGNC Symbol;Acc:HGNC:15476]	0.106585	0.246717	7.66055	5.20014	2.41549e-05	0.000159802	1.83339	1.13026	7.622	7.61597	7.62614	7.67459	7.75223	7.87734	7.7907	7.80171
ENSG00000089006	SNX5	sorting nexin 5 [Source:HGNC Symbol;Acc:HGNC:14969]	-0.480223	-0.290225	6.52343	-8.36371	1.29235e-08	2.3247e-07	9.63372	-1.30606	6.58578	6.59489	6.54838	6.65491	6.25337	6.2118	6.20771	6.16686
ENSG00000089009	RPL6	ribosomal protein L6 [Source:HGNC Symbol;Acc:HGNC:10362]	-0.217457	-0.0759098	9.3879	-4.27479	0.000256756	0.00122955	-0.722105	-1.10702	9.40278	9.42022	9.46381	9.39659	9.12999	9.30218	9.28268	9.32698
ENSG00000089022	MAPKAPK5	MAPK activated protein kinase 5 [Source:HGNC Symbol;Acc:HGNC:6889]	0.0286968	0.32194	4.99031	2.46623	0.0210846	0.0524911	-4.23633	1.12921	4.80822	4.9921	4.83255	4.98301	5.13551	5.00839	4.99277	5.26094
ENSG00000089041	P2RX7	purinergic receptor P2X 7 [Source:HGNC Symbol;Acc:HGNC:8537]	-0.0242814	0.612162	3.14459	1.90517	0.0686579	0.137352	-4.79835	1.22598	3.29155	3.33742	3.01186	2.9968	4.05028	3.47556	3.48901	3.04062
ENSG00000089048	ESF1	ESF1 nucleolar pre-rRNA processing protein homolog [Source:HGNC Symbol;Acc:HGNC:15898]	-0.424598	-0.175573	5.24571	-4.97092	4.33021e-05	0.000265173	1.70435	-1.23122	5.26303	5.43438	5.26947	5.25808	5.02119	4.8794	5.08943	5.00881
ENSG00000089050	RBBP9	RB binding protein 9, serine hydrolase [Source:HGNC Symbol;Acc:HGNC:9892]	-0.105844	0.237498	4.20489	0.790879	0.436666	0.56906	-6.48348	1.04669	4.20338	4.22474	4.08124	4.15122	4.26401	4.12348	4.28159	4.22091
ENSG00000089053	ANAPC5	anaphase promoting complex subunit 5 [Source:HGNC Symbol;Acc:HGNC:15713]	-0.181865	0.00889971	6.6199	-1.8701	0.0735638	0.145429	-5.72379	-1.06178	6.60018	6.70762	6.67363	6.63016	6.39007	6.50459	6.64288	6.61777
ENSG00000089057	SLC23A2	solute carrier family 23 member 2 [Source:HGNC Symbol;Acc:HGNC:10973]	-0.0705661	0.169389	5.81047	0.84944	0.403928	0.537301	-6.89085	1.03484	5.92361	5.82667	5.73927	5.78839	5.75815	5.74162	5.94012	5.9208
ENSG00000089060	SLC8B1	solute carrier family 8 member B1 [Source:HGNC Symbol;Acc:HGNC:26175]	-0.29689	-0.0730448	5.71357	-3.40865	0.00228017	0.00802882	-2.29678	-1.13679	5.76645	5.69382	5.71253	5.77622	5.52937	5.50077	5.62907	5.45627
ENSG00000089063	TMEM230	transmembrane protein 230 [Source:HGNC Symbol;Acc:HGNC:15876]	-0.123977	0.0974561	6.03888	-0.247028	0.806962	0.873649	-7.26564	-1.00923	5.96264	5.99329	6.03027	6.10892	6.00642	5.89151	6.01822	6.09175
ENSG00000089091	DZANK1	double zinc ribbon and ankyrin repeat domains 1 [Source:HGNC Symbol;Acc:HGNC:15858]	0.575969	1.46338	1.64304	4.73992	7.81315e-05	0.000441547	1.61058	2.02746	1.76354	1.07886	1.33318	1.54139	2.62726	2.45676	2.31374	2.42137
ENSG00000089094	KDM2B	lysine demethylase 2B [Source:HGNC Symbol;Acc:HGNC:13610]	0.0428804	0.249688	5.76671	2.91787	0.00747841	0.0220091	-3.46861	1.10671	5.72044	5.72367	5.76372	5.62469	5.88329	5.87901	5.88733	5.79156
ENSG00000089123	TASP1	taspase 1 [Source:HGNC Symbol;Acc:HGNC:15859]	-0.108683	0.356642	3.14783	1.09908	0.282504	0.412717	-5.88485	1.08974	3.01489	3.32239	3.09986	3.05375	3.19326	3.20712	3.20209	3.46771
ENSG00000089127	OAS1	2'-5'-oligoadenylate synthetase 1 [Source:HGNC Symbol;Acc:HGNC:8086]	-0.475598	-0.0620318	7.03433	-2.68129	0.0129757	0.0350155	-4.21257	-1.20482	7.24335	7.01818	6.98419	7.25556	7.25505	6.92477	6.78211	6.61235
ENSG00000089154	GCN1	GCN1 activator of EIF2AK4 [Source:HGNC Symbol;Acc:HGNC:4199]	-0.112774	0.019437	8.29716	-1.4561	0.158165	0.266423	-6.60951	-1.03288	8.26004	8.26025	8.33447	8.31428	8.19382	8.26884	8.22741	8.27807
ENSG00000089157	RPLP0	ribosomal protein lateral stalk subunit P0 [Source:HGNC Symbol;Acc:HGNC:10371]	-0.424335	-0.282505	10.6344	-10.2791	2.50165e-10	9.07502e-09	13.1981	-1.27759	10.7303	10.7941	10.7497	10.6878	10.2163	10.4125	10.4245	10.4206
ENSG00000089159	PXN	paxillin [Source:HGNC Symbol;Acc:HGNC:9718]	-0.349885	-0.188751	8.4783	-6.89468	3.68778e-07	4.12836e-06	5.97658	-1.20524	8.54904	8.53782	8.61155	8.52323	8.22137	8.30214	8.29644	8.30435
ENSG00000089177	KIF16B	kinesin family member 16B [Source:HGNC Symbol;Acc:HGNC:15869]	-0.178942	0.24839	4.06388	0.335193	0.740356	0.824506	-6.6716	1.02436	3.6397	4.1948	3.9294	4.02397	3.80927	3.82096	4.15024	3.99971
ENSG00000089195	TRMT6	tRNA methyltransferase 6 [Source:HGNC Symbol;Acc:HGNC:20900]	-0.57437	-0.216929	4.85973	-4.56606	0.000121907	0.000651025	0.773393	-1.31553	5.09752	4.86995	4.96498	5.00565	4.51264	4.68485	4.58751	4.49741
ENSG00000089220	PEBP1	phosphatidylethanolamine binding protein 1 [Source:HGNC Symbol;Acc:HGNC:8630]	-0.0234392	0.200727	6.60365	1.63122	0.115738	0.208684	-6.112	1.06337	6.63112	6.58548	6.62651	6.44385	6.48094	6.72709	6.70689	6.66354
ENSG00000089234	BRAP	BRCA1 associated protein [Source:HGNC Symbol;Acc:HGNC:1099]	-0.0645037	0.185476	5.4246	0.998126	0.328054	0.462757	-6.65859	1.04282	5.47112	5.42033	5.42065	5.39173	5.51111	5.59168	5.55124	5.25817
ENSG00000089248	ERP29	endoplasmic reticulum protein 29 [Source:HGNC Symbol;Acc:HGNC:13799]	-0.244324	0.0412265	5.73034	-1.46699	0.155203	0.262422	-6.15438	-1.07292	5.76877	5.57944	5.86179	5.78559	5.50907	5.72338	5.69705	5.5454
ENSG00000089280	FUS	FUS RNA binding protein [Source:HGNC Symbol;Acc:HGNC:4010]	-0.330507	-0.162658	7.53991	-6.06006	2.79166e-06	2.41532e-05	4.03525	-1.18639	7.56139	7.67656	7.66296	7.61381	7.41115	7.33233	7.44477	7.3271
ENSG00000089289	IGBP1	immunoglobulin binding protein 1 [Source:HGNC Symbol;Acc:HGNC:5461]	-0.247319	0.245458	4.01825	-0.0077884	0.993849	0.996237	-6.73312	-1.00065	4.08547	4.10398	3.85717	3.82748	3.78246	3.94908	3.90454	4.24071
ENSG00000089327	FXYD5	FXYD domain containing ion transport regulator 5 [Source:HGNC Symbol;Acc:HGNC:4029]	-0.135171	0.0702004	7.30951	-0.6525	0.520204	0.644062	-7.31734	-1.02277	7.26775	7.37599	7.3294	7.39004	7.21582	7.46867	7.30701	7.2039
ENSG00000089335	ZNF302	zinc finger protein 302 [Source:HGNC Symbol;Acc:HGNC:13848]	-0.145757	0.310446	3.71434	0.744582	0.463665	0.593824	-6.37333	1.05874	4.08174	3.62964	3.45164	3.64594	3.73431	3.93405	3.71501	3.69387
ENSG00000089351	GRAMD1A	GRAM domain containing 1A [Source:HGNC Symbol;Acc:HGNC:29305]	0.210169	0.394645	6.96354	6.76219	5.0578e-07	5.49256e-06	5.81774	1.2332	6.90553	6.90966	6.95066	6.97054	7.17743	7.22282	7.24799	7.25348
ENSG00000089486	CDIP1	cell death inducing p53 target 1 [Source:HGNC Symbol;Acc:HGNC:13234]	-1.20072	-0.794279	4.98891	-10.1239	3.38527e-10	1.15129e-08	13.4777	-1.99654	5.27614	5.1886	5.32894	5.26346	4.38256	4.48074	4.10788	4.26854
ENSG00000089505	CMTM1	CKLF like MARVEL transmembrane domain containing 1 [Source:HGNC Symbol;Acc:HGNC:19172]	-0.610708	0.0916422	2.15371	-1.52431	0.140341	0.243019	-5.01792	-1.19709	2.0188	2.4221	2.01488	2.31679	1.71139	2.10616	1.75269	2.21949
ENSG00000089558	KCNH4	potassium voltage-gated channel subfamily H member 4 [Source:HGNC Symbol;Acc:HGNC:6253]	-0.422986	0.976225	-0.155075	0.81552	0.422697	0.55543	-5.22416	1.21135	-0.22718	0.463782	-0.841591	-0.381069	0.585214	0.22452	-0.0258375	-0.337242
ENSG00000089597	GANAB	glucosidase II alpha subunit [Source:HGNC Symbol;Acc:HGNC:4138]	-0.0982682	0.0340398	8.77721	-1.00126	0.32657	0.461303	-7.21594	-1.02251	8.77506	8.72683	8.77184	8.80962	8.64904	8.69319	8.77392	8.75656
ENSG00000089639	GMIP	GEM interacting protein [Source:HGNC Symbol;Acc:HGNC:24852]	-0.0754246	0.286273	4.82982	1.20235	0.240815	0.366943	-6.28765	1.07581	4.74598	4.82977	4.99283	4.81929	4.8364	4.98816	5.13853	4.69695
ENSG00000089682	RBM41	RNA binding motif protein 41 [Source:HGNC Symbol;Acc:HGNC:25617]	-0.061523	0.515774	3.13568	1.62294	0.117507	0.211266	-5.19841	1.1705	3.31714	3.35722	2.5938	2.86862	3.14672	3.28025	3.32466	3.17607
ENSG00000089685	BIRC5	baculoviral IAP repeat containing 5 [Source:HGNC Symbol;Acc:HGNC:593]	-0.687024	-0.467444	6.01909	-10.8441	8.52831e-11	3.75541e-09	14.7701	-1.49199	6.13263	6.19858	6.19982	6.12673	5.34584	5.6471	5.61491	5.64535
ENSG00000089692	LAG3	lymphocyte activating 3 [Source:HGNC Symbol;Acc:HGNC:6476]	-0.938922	0.444651	0.504806	-0.736833	0.468279	0.598198	-5.38715	-1.18685	1.02658	0.426788	-0.00334201	0.934133	0.312842	0.604551	0.0603191	0.345018
ENSG00000089693	MLF2	myeloid leukemia factor 2 [Source:HGNC Symbol;Acc:HGNC:7126]	-0.164315	0.0105773	7.27697	-1.81307	0.0821932	0.158803	-5.92846	-1.05473	7.28771	7.24564	7.32757	7.41259	7.14852	7.2795	7.24023	7.22536
ENSG00000089723	OTUB2	OTU deubiquitinase, ubiquitin aldehyde binding 2 [Source:HGNC Symbol;Acc:HGNC:20351]	-0.351152	0.292561	2.63922	-0.187734	0.852644	0.90602	-6.31776	-1.02051	2.78663	2.63168	2.95007	2.64799	2.39035	2.36112	3.10408	2.64164
ENSG00000089737	DDX24	DEAD-box helicase 24 [Source:HGNC Symbol;Acc:HGNC:13266]	-0.327684	-0.143064	7.15135	-5.25911	2.07958e-05	0.00013951	2.07005	-1.17721	7.22614	7.2888	7.12192	7.2386	6.83661	7.05133	6.99807	6.96845
ENSG00000089775	ZBTB25	zinc finger and BTB domain containing 25 [Source:HGNC Symbol;Acc:HGNC:13112]	-0.180151	0.304818	3.51149	0.530204	0.600783	0.712337	-6.43168	1.04415	3.73297	3.15718	3.57958	3.36008	3.55583	3.65124	3.53111	3.30527
ENSG00000089818	NECAP1	NECAP endocytosis associated 1 [Source:HGNC Symbol;Acc:HGNC:24539]	-0.166297	0.0808191	5.0285	-0.713438	0.482371	0.611025	-6.79077	-1.03007	5.01977	5.04341	5.04992	5.15049	4.94918	4.98087	5.02661	5.07648
ENSG00000089820	ARHGAP4	Rho GTPase activating protein 4 [Source:HGNC Symbol;Acc:HGNC:674]	0.115772	0.387401	5.02659	3.82072	0.00081416	0.00332472	-1.17801	1.19052	5.12132	4.99684	4.96654	4.90605	5.13947	5.18126	5.28997	5.31531
ENSG00000089876	DHX32	DEAH-box helicase 32 (putative) [Source:HGNC Symbol;Acc:HGNC:16717]	0.100023	0.32332	5.20847	3.91033	0.000649103	0.00273046	-1.00777	1.15803	5.21959	5.23347	5.26693	5.18914	5.46021	5.45939	5.46799	5.37541
ENSG00000089902	RCOR1	REST corepressor 1 [Source:HGNC Symbol;Acc:HGNC:17441]	-0.0855125	0.105245	6.04694	0.213353	0.832831	0.892148	-7.28919	1.00686	6.09613	6.10873	6.07293	6.00605	6.05623	6.04067	6.09103	6.13925
ENSG00000089916	GPATCH2L	G-patch domain containing 2 like [Source:HGNC Symbol;Acc:HGNC:20210]	0.270442	0.481222	6.49282	7.35529	1.25102e-07	1.60984e-06	7.30766	1.29759	6.36432	6.43409	6.34793	6.34146	6.76822	6.73622	6.79944	6.67555
ENSG00000090006	LTBP4	latent transforming growth factor beta binding protein 4 [Source:HGNC Symbol;Acc:HGNC:6717]	-0.135711	0.205502	5.01662	0.42187	0.676829	0.774106	-6.94963	1.02448	4.84826	5.02031	5.05433	5.00565	5.01256	4.94384	5.08558	4.99888
ENSG00000090013	BLVRB	biliverdin reductase B [Source:HGNC Symbol;Acc:HGNC:1063]	-0.158687	0.230107	4.23725	0.378885	0.708063	0.799088	-6.78691	1.02506	4.25395	4.44193	4.49231	4.23843	4.37585	4.39773	4.44265	4.3951
ENSG00000090020	SLC9A1	solute carrier family 9 member A1 [Source:HGNC Symbol;Acc:HGNC:11071]	-0.0700876	0.092578	7.4128	0.285172	0.777929	0.852025	-7.50958	1.00782	7.38923	7.40362	7.41908	7.473	7.4234	7.35845	7.45649	7.45127
ENSG00000090054	SPTLC1	serine palmitoyltransferase long chain base subunit 1 [Source:HGNC Symbol;Acc:HGNC:11277]	-0.0533434	0.14058	5.74999	0.92784	0.362616	0.496747	-6.79701	1.0307	5.74657	5.76224	5.68624	5.67194	5.75643	5.72163	5.78429	5.77128
ENSG00000090060	PAPOLA	poly(A) polymerase alpha [Source:HGNC Symbol;Acc:HGNC:14981]	-0.283434	-0.129272	7.54422	-5.52164	1.07066e-05	7.78265e-05	2.68378	-1.15377	7.59513	7.58875	7.55112	7.59688	7.2861	7.31445	7.39201	7.45248
ENSG00000090061	CCNK	cyclin K [Source:HGNC Symbol;Acc:HGNC:1596]	-0.226981	0.148571	3.97319	-0.430632	0.670532	0.769641	-6.64787	-1.02755	3.9489	3.94627	4.1625	4.09805	3.74823	4.03046	4.13295	3.87855
ENSG00000090097	PCBP4	poly(rC) binding protein 4 [Source:HGNC Symbol;Acc:HGNC:8652]	-0.0593639	0.257604	4.44358	1.28998	0.209201	0.329992	-6.06157	1.07112	4.41668	4.30338	4.47047	4.62834	4.41128	4.74119	4.48025	4.51378
ENSG00000090238	YPEL3	yippee like 3 [Source:HGNC Symbol;Acc:HGNC:18327]	0.405934	0.899932	3.50579	5.45229	1.2753e-05	9.04586e-05	3.21681	1.57236	3.4152	3.37675	2.99971	3.73763	3.95445	4.03046	4.01384	3.94213
ENSG00000090263	MRPS33	mitochondrial ribosomal protein S33 [Source:HGNC Symbol;Acc:HGNC:16634]	-0.216984	0.24088	3.4172	0.107645	0.915161	0.948386	-6.53327	1.00832	3.4152	3.27114	3.44717	3.34495	3.4448	3.36337	3.42955	3.27267
ENSG00000090266	NDUFB2	NADH:ubiquinone oxidoreductase subunit B2 [Source:HGNC Symbol;Acc:HGNC:7697]	-0.0524405	0.244317	4.4037	1.3336	0.194703	0.312919	-5.99381	1.06876	4.45464	4.43263	4.3913	4.27615	4.64504	4.30732	4.5207	4.53456
ENSG00000090273	NUDC	nuclear distribution C, dynein complex regulator [Source:HGNC Symbol;Acc:HGNC:8045]	-0.20388	-0.0315866	7.41746	-2.81881	0.009438	0.0267381	-3.98287	-1.08503	7.50405	7.44555	7.51609	7.43271	7.24496	7.41448	7.35334	7.38354
ENSG00000090316	MAEA	macrophage erythroblast attacher [Source:HGNC Symbol;Acc:HGNC:13731]	0.0131286	0.208775	5.93638	2.33936	0.0278576	0.0663185	-4.7254	1.07994	5.81329	5.93767	5.84321	5.96044	5.98747	5.97244	5.99926	6.0199
ENSG00000090339	ICAM1	intercellular adhesion molecule 1 [Source:HGNC Symbol;Acc:HGNC:5344]	0.258578	0.494914	9.31986	6.57589	7.91467e-07	8.04993e-06	5.09508	1.29841	9.31014	9.11633	9.12319	8.96648	9.50417	9.33465	9.6156	9.5264
ENSG00000090372	STRN4	striatin 4 [Source:HGNC Symbol;Acc:HGNC:15721]	0.00338031	0.160534	7.42337	2.15128	0.041602	0.0916097	-5.35745	1.05845	7.36872	7.46421	7.38153	7.43152	7.43743	7.54978	7.46268	7.52204
ENSG00000090376	IRAK3	interleukin 1 receptor associated kinase 3 [Source:HGNC Symbol;Acc:HGNC:17020]	-0.331288	0.0676177	6.18468	-1.36332	0.185282	0.301631	-6.40707	-1.09569	6.28467	6.17158	6.27798	6.33955	6.4504	6.23713	6.06976	5.93823
ENSG00000090432	MUL1	mitochondrial E3 ubiquitin protein ligase 1 [Source:HGNC Symbol;Acc:HGNC:25762]	-0.0871046	0.139065	5.09612	0.473855	0.639833	0.743091	-6.96749	1.01817	5.08268	5.17193	5.10057	5.22678	5.1155	5.25809	5.17157	5.09836
ENSG00000090447	TFAP4	transcription factor AP-4 [Source:HGNC Symbol;Acc:HGNC:11745]	-0.692568	-0.373271	4.46146	-6.88496	3.774e-07	4.2125e-06	6.585	-1.44685	4.53045	4.55768	4.4988	4.63042	3.98122	4.19583	3.92477	4.01621
ENSG00000090470	PDCD7	programmed cell death 7 [Source:HGNC Symbol;Acc:HGNC:8767]	-0.097511	0.180226	5.09142	0.614262	0.544751	0.665762	-6.87562	1.02908	5.01587	5.14798	4.98823	5.20319	5.14211	5.0522	5.13233	5.16353
ENSG00000090487	SPG21	SPG21 abhydrolase domain containing, maspardin [Source:HGNC Symbol;Acc:HGNC:20373]	-0.202746	0.0333419	5.77872	-1.47998	0.151729	0.257827	-6.15314	-1.06047	5.91001	5.67619	5.79833	5.87259	5.71981	5.60976	5.76437	5.74082
ENSG00000090520	DNAJB11	DnaJ heat shock protein family (Hsp40) member B11 [Source:HGNC Symbol;Acc:HGNC:14889]	-0.280415	-0.0526712	6.53094	-3.01658	0.00591512	0.018039	-3.38545	-1.12237	6.53829	6.48727	6.56291	6.68827	6.39174	6.46384	6.3736	6.35381
ENSG00000090530	P3H2	prolyl 3-hydroxylase 2 [Source:HGNC Symbol;Acc:HGNC:19317]	-1.23908	-0.50131	2.2164	-4.86554	5.6671e-05	0.000334407	1.90554	-1.82791	2.58017	2.59879	2.29889	2.23159	1.20593	1.56608	1.55912	1.79874
ENSG00000090565	RAB11FIP3	RAB11 family interacting protein 3 [Source:HGNC Symbol;Acc:HGNC:17224]	0.126703	0.298383	6.5741	5.10695	3.06154e-05	0.000195252	1.74653	1.15873	6.62152	6.54883	6.52473	6.59007	6.78605	6.84587	6.74601	6.76812
ENSG00000090581	GNPTG	N-acetylglucosamine-1-phosphate transferase subunit gamma [Source:HGNC Symbol;Acc:HGNC:23026]	0.100157	0.394364	4.51905	3.46686	0.00197432	0.00711295	-1.88689	1.18695	4.48036	4.40437	4.43256	4.39846	4.82987	4.75836	4.65656	4.53685
ENSG00000090612	ZNF268	zinc finger protein 268 [Source:HGNC Symbol;Acc:HGNC:13061]	-0.0561762	0.309829	3.96509	1.42941	0.165617	0.276288	-5.71625	1.09189	3.9489	3.95928	3.70834	3.95588	4.06147	3.85008	4.0875	3.99305
ENSG00000090615	GOLGA3	golgin A3 [Source:HGNC Symbol;Acc:HGNC:4426]	0.227275	0.356196	8.27464	9.33474	1.64936e-09	4.24486e-08	11.4986	1.22411	8.14194	8.17829	8.13612	8.1589	8.46819	8.38612	8.46793	8.4518
ENSG00000090621	PABPC4	poly(A) binding protein cytoplasmic 4 [Source:HGNC Symbol;Acc:HGNC:8557]	-0.302292	-0.15794	8.19459	-6.57594	7.91362e-07	8.04993e-06	5.23087	-1.17293	8.22329	8.27269	8.3322	8.30779	7.95041	8.0208	8.11709	8.03851
ENSG00000090661	CERS4	ceramide synthase 4 [Source:HGNC Symbol;Acc:HGNC:23747]	-0.146739	0.557681	2.52165	1.20324	0.240474	0.366532	-5.57593	1.15306	2.45896	2.02419	2.85885	2.61473	2.32683	2.90197	2.82524	2.42137
ENSG00000090674	MCOLN1	mucolipin 1 [Source:HGNC Symbol;Acc:HGNC:13356]	0.02234	0.389043	4.60363	2.31386	0.0294397	0.0693317	-4.41036	1.15324	4.26385	4.40437	4.35838	4.75586	4.67268	4.77532	4.55449	4.59734
ENSG00000090686	USP48	ubiquitin specific peptidase 48 [Source:HGNC Symbol;Acc:HGNC:18533]	-0.00820565	0.156585	6.82978	1.85714	0.0754524	0.148335	-5.78467	1.05277	6.78748	6.7634	6.83148	6.78021	6.84837	6.83094	6.83195	6.96633
ENSG00000090776	EFNB1	ephrin B1 [Source:HGNC Symbol;Acc:HGNC:3226]	0.170042	0.475715	6.51043	4.35729	0.000207957	0.00102738	-0.152302	1.25082	6.53284	6.48108	6.48715	6.31193	6.562	6.60431	6.92172	6.86106
ENSG00000090857	PDPR	pyruvate dehydrogenase phosphatase regulatory subunit [Source:HGNC Symbol;Acc:HGNC:30264]	-0.0900946	0.0890056	6.24842	-0.0125417	0.990096	0.994272	-7.34159	-1.00038	6.16997	6.21901	6.27041	6.20773	6.28117	6.15136	6.2444	6.2084
ENSG00000090861	AARS1	alanyl-tRNA synthetase 1 [Source:HGNC Symbol;Acc:HGNC:20]	0.0811363	0.240342	8.32989	4.16483	0.000339923	0.0015699	-0.879972	1.11786	8.27787	8.26485	8.22491	8.29357	8.48595	8.52385	8.41793	8.30115
ENSG00000090863	GLG1	golgi glycoprotein 1 [Source:HGNC Symbol;Acc:HGNC:4316]	-0.049077	0.120194	7.77857	0.866551	0.394664	0.528532	-7.2183	1.02495	7.73104	7.75654	7.79295	7.77962	7.77493	7.70679	7.82013	7.87006
ENSG00000090889	KIF4A	kinesin family member 4A [Source:HGNC Symbol;Acc:HGNC:13339]	-0.559327	-0.326286	5.54592	-7.8382	4.14808e-08	6.29483e-07	8.61065	-1.35925	5.6083	5.67915	5.62922	5.60047	5.06356	5.12149	5.24469	5.23861
ENSG00000090905	TNRC6A	trinucleotide repeat containing adaptor 6A [Source:HGNC Symbol;Acc:HGNC:11969]	-0.0680445	0.109157	6.97398	0.478528	0.636552	0.74057	-7.36224	1.01435	6.88696	6.93582	6.98842	7.02773	7.00949	6.93349	6.99841	6.96292
ENSG00000090924	PLEKHG2	pleckstrin homology and RhoGEF domain containing G2 [Source:HGNC Symbol;Acc:HGNC:29515]	0.205818	0.384902	6.72324	6.80347	4.58262e-07	5.01947e-06	5.96127	1.22719	6.64192	6.70858	6.5489	6.61814	6.93118	6.97519	6.94703	6.8385
ENSG00000090932	DLL3	delta like canonical Notch ligand 3 [Source:HGNC Symbol;Acc:HGNC:2909]	-1.11295	0.409085	0.166277	-0.953823	0.349566	0.484482	-5.20599	-1.27627	-0.303129	0.602945	1.00883	0.731825	-0.596393	-0.0826618	0.66604	0.0693837
ENSG00000090971	NAT14	N-acetyltransferase 14 (putative) [Source:HGNC Symbol;Acc:HGNC:28918]	0.141381	0.513765	3.62846	3.62871	0.00131926	0.00501252	-1.28537	1.2549	3.40926	3.54586	3.61983	3.67447	3.88368	3.96099	3.7831	4.01293
ENSG00000090975	PITPNM2	phosphatidylinositol transfer protein membrane associated 2 [Source:HGNC Symbol;Acc:HGNC:21044]	0.215551	0.449675	5.95067	5.86039	4.58163e-06	3.70322e-05	3.76046	1.25929	5.86625	5.89005	5.8643	5.9278	6.18657	6.13831	6.18031	6.37124
ENSG00000090989	EXOC1	exocyst complex component 1 [Source:HGNC Symbol;Acc:HGNC:30380]	-0.0193461	0.216059	5.69731	1.72354	0.0974936	0.182393	-5.77789	1.07055	5.65044	5.71315	5.63218	5.66891	5.73474	5.90159	5.72946	5.71172
ENSG00000091009	RBM27	RNA binding motif protein 27 [Source:HGNC Symbol;Acc:HGNC:29243]	-0.49265	-0.0965624	4.01096	-3.06821	0.00522721	0.0162295	-2.63687	-1.22655	4.06673	3.99447	4.10128	4.089	3.73431	3.64756	3.73806	3.95246
ENSG00000091039	OSBPL8	oxysterol binding protein like 8 [Source:HGNC Symbol;Acc:HGNC:16396]	0.217877	0.413106	6.70974	6.6662	6.36702e-07	6.71335e-06	5.6256	1.24443	6.6831	6.67002	6.60411	6.59168	6.94636	7.05168	6.91487	6.93585
ENSG00000091073	DTX2	deltex E3 ubiquitin ligase 2 [Source:HGNC Symbol;Acc:HGNC:15973]	-0.436683	-0.010578	3.88759	-2.16496	0.0404269	0.0895267	-4.48962	-1.16767	3.87328	3.82356	4.07836	4.06149	3.99588	3.93103	3.71832	3.39384
ENSG00000091106	NLRC4	NLR family CARD domain containing 4 [Source:HGNC Symbol;Acc:HGNC:16412]	0.419171	1.34684	1.06848	3.9265	0.000623042	0.00263101	-0.268082	1.84421	0.418155	0.759914	0.882199	1.43107	1.69711	2.20962	1.61713	1.45566
ENSG00000091127	PUS7	pseudouridine synthase 7 [Source:HGNC Symbol;Acc:HGNC:26033]	-0.385812	-0.165144	5.95555	-5.1497	2.74596e-05	0.000178488	2.00528	-1.2104	6.06154	5.94095	6.05028	5.95047	5.79802	5.6844	5.68014	5.80967
ENSG00000091128	LAMB4	laminin subunit beta 4 [Source:HGNC Symbol;Acc:HGNC:6491]	-0.806158	1.17202	-0.241878	0.381467	0.706172	0.797808	-5.30604	1.13519	-0.383299	-0.982018	-1.028	-1.16348	0.840471	-0.607753	-1.52464	-0.271653
ENSG00000091129	NRCAM	neuronal cell adhesion molecule [Source:HGNC Symbol;Acc:HGNC:7994]	-0.214149	0.00246183	8.92676	-2.01567	0.0550215	0.11468	-5.79473	-1.07612	9.01532	8.91828	8.92233	9.06154	8.93656	8.92861	8.85073	8.78453
ENSG00000091136	LAMB1	laminin subunit beta 1 [Source:HGNC Symbol;Acc:HGNC:6486]	0.0425543	0.22855	9.71059	3.00635	0.0060614	0.0184261	-3.85895	1.09851	9.74712	9.66187	9.71912	9.64751	9.72694	9.72111	9.88408	9.909
ENSG00000091140	DLD	dihydrolipoamide dehydrogenase [Source:HGNC Symbol;Acc:HGNC:2898]	-0.0839532	0.119958	6.00309	0.364188	0.718868	0.807124	-7.22714	1.01256	6.04249	5.94586	5.99704	6.00524	5.87855	6.06156	6.02828	6.01416
ENSG00000091157	WDR7	WD repeat domain 7 [Source:HGNC Symbol;Acc:HGNC:13490]	-0.243813	0.0442852	4.80437	-1.42846	0.165888	0.27671	-5.96977	-1.0716	4.9314	4.82089	4.82568	4.79907	4.6282	4.72382	4.75673	4.8073
ENSG00000091164	TXNL1	thioredoxin like 1 [Source:HGNC Symbol;Acc:HGNC:12436]	-0.179566	0.0280404	5.89146	-1.50539	0.145112	0.2494	-6.1419	-1.05392	5.97777	5.84168	5.90233	5.9159	5.77355	5.88683	5.83329	5.7973
ENSG00000091262	ABCC6	ATP binding cassette subfamily C member 6 [Source:HGNC Symbol;Acc:HGNC:57]	-0.563564	0.827071	0.289255	0.390827	0.699331	0.791899	-5.62144	1.09563	0.716237	0.928186	0.98438	-0.853137	1.49727	0.444086	0.361186	1.08198
ENSG00000091317	CMTM6	CKLF like MARVEL transmembrane domain containing 6 [Source:HGNC Symbol;Acc:HGNC:19177]	-0.000380196	0.216954	6.2232	2.05534	0.0507454	0.107353	-5.32351	1.07795	6.19435	6.19514	6.11648	6.15737	6.13914	6.38646	6.27907	6.23191
ENSG00000091409	ITGA6	integrin subunit alpha 6 [Source:HGNC Symbol;Acc:HGNC:6142]	-0.558045	-0.260392	7.44523	-5.67127	7.3503e-06	5.56329e-05	3.08359	-1.32797	7.46273	7.63561	7.62564	7.36118	6.91005	7.06553	7.16444	7.26111
ENSG00000091428	RAPGEF4	Rap guanine nucleotide exchange factor 4 [Source:HGNC Symbol;Acc:HGNC:16626]	-0.544488	0.561924	0.395859	0.0325034	0.974336	0.985216	-5.67245	1.00606	0.862457	0.349826	0.523406	0.567706	0.732556	0.854874	0.326834	0.611533
ENSG00000091436	MAP3K20	mitogen-activated protein kinase kinase kinase 20 [Source:HGNC Symbol;Acc:HGNC:17797]	-0.125787	0.0563114	6.08312	-0.786918	0.438938	0.57096	-6.98741	-1.02437	6.10351	6.02457	6.08592	6.03069	6.05133	6.10716	6.02694	5.9365
ENSG00000091483	FH	fumarate hydratase [Source:HGNC Symbol;Acc:HGNC:3700]	-0.528031	-0.211345	6.51863	-4.8155	6.44022e-05	0.000373518	1.06427	-1.29207	6.61186	6.40049	6.46854	6.7398	6.14573	6.33419	6.08975	6.13472
ENSG00000091490	SEL1L3	SEL1L family member 3 [Source:HGNC Symbol;Acc:HGNC:29108]	0.604966	0.80659	6.25027	14.4398	2.00857e-13	2.59344e-11	20.7989	1.63102	6.13622	6.05822	6.04807	6.01005	6.68109	6.7543	6.75168	6.86744
ENSG00000091527	CDV3	CDV3 homolog [Source:HGNC Symbol;Acc:HGNC:26928]	-0.274023	-0.125267	9.40989	-5.53627	1.03192e-05	7.52628e-05	2.48807	-1.14842	9.59427	9.54435	9.48827	9.40953	9.25059	9.34747	9.32619	9.30791
ENSG00000091542	ALKBH5	alkB homolog 5, RNA demethylase [Source:HGNC Symbol;Acc:HGNC:25996]	-0.277176	-0.0846437	6.40587	-3.87608	0.000707867	0.00293871	-1.31115	-1.1336	6.40143	6.43292	6.51783	6.47257	6.13186	6.36084	6.27851	6.27438
ENSG00000091592	NLRP1	NLR family pyrin domain containing 1 [Source:HGNC Symbol;Acc:HGNC:14374]	0.00226894	0.215286	6.54643	2.10649	0.0456687	0.0987101	-5.29808	1.07831	6.50527	6.52277	6.50176	6.55543	6.55756	6.75772	6.63676	6.5268
ENSG00000091622	PITPNM3	PITPNM family member 3 [Source:HGNC Symbol;Acc:HGNC:21043]	-0.323597	0.848418	1.20911	0.923597	0.364777	0.499393	-5.47521	1.19948	1.33291	1.12579	0.882199	1.50555	2.00606	1.71418	1.48318	0.712227
ENSG00000091640	SPAG7	sperm associated antigen 7 [Source:HGNC Symbol;Acc:HGNC:11216]	0.0741175	0.296741	5.71073	3.43591	0.0021316	0.00758631	-2.27069	1.13715	5.70477	5.80791	5.60035	5.72063	5.87379	5.81728	5.89468	5.97332
ENSG00000091651	ORC6	origin recognition complex subunit 6 [Source:HGNC Symbol;Acc:HGNC:17151]	-0.726322	-0.36748	4.16767	-6.28695	1.59775e-06	1.4898e-05	5.21086	-1.46094	4.28021	4.13011	4.23943	4.22747	3.62914	3.61023	3.71501	3.66066
ENSG00000091656	ZFHX4	zinc finger homeobox 4 [Source:HGNC Symbol;Acc:HGNC:30939]	-0.339752	0.348286	1.83929	0.0255827	0.979799	0.988493	-6.04156	1.00296	1.8883	1.76733	1.76507	1.90003	2.1598	1.74205	1.75269	1.82895
ENSG00000091732	ZC3HC1	zinc finger C3HC-type containing 1 [Source:HGNC Symbol;Acc:HGNC:29913]	-0.375959	-0.0370175	4.49886	-2.51307	0.018995	0.0481011	-4.00258	-1.15388	4.49445	4.58522	4.60687	4.77292	4.46074	4.66678	4.23141	4.40014
ENSG00000091844	RGS17	regulator of G protein signaling 17 [Source:HGNC Symbol;Acc:HGNC:14088]	-1.16212	-0.325522	1.289	-3.66764	0.00119667	0.00462048	-0.836576	-1.6746	1.4532	1.43613	1.7935	1.52358	0.760301	0.802879	0.870658	0.775652
ENSG00000091879	ANGPT2	angiopoietin 2 [Source:HGNC Symbol;Acc:HGNC:485]	0.419034	0.68502	7.22065	8.56121	8.41701e-09	1.61717e-07	9.94338	1.46614	7.03744	7.10819	7.11313	6.95899	7.39465	7.59992	7.60273	7.78085
ENSG00000091947	TMEM101	transmembrane protein 101 [Source:HGNC Symbol;Acc:HGNC:28653]	-0.227093	0.192759	4.19077	-0.16867	0.867452	0.917049	-6.79603	-1.01197	4.13667	4.25144	4.34163	4.19689	4.33261	4.05011	4.2972	4.2066
ENSG00000091972	CD200	CD200 molecule [Source:HGNC Symbol;Acc:HGNC:7203]	0.00394215	1.51598	0.7887	2.07331	0.0489072	0.104232	-3.91347	1.69345	1.11677	-0.112078	0.653174	0.459453	0.891545	0.14322	1.87661	1.4749
ENSG00000091986	CCDC80	coiled-coil domain containing 80 [Source:HGNC Symbol;Acc:HGNC:30649]	-0.44318	0.129048	2.63638	-1.13226	0.268574	0.397668	-5.65282	-1.11502	2.76819	2.65586	2.47596	2.79629	2.83069	2.45676	2.47143	2.38115
ENSG00000092010	PSME1	proteasome activator subunit 1 [Source:HGNC Symbol;Acc:HGNC:9568]	-0.00980214	0.192349	6.63388	1.86253	0.0746627	0.147181	-5.75102	1.06531	6.72851	6.60941	6.68173	6.52666	6.84311	6.64549	6.79866	6.65039
ENSG00000092020	PPP2R3C	protein phosphatase 2 regulatory subunit B''gamma [Source:HGNC Symbol;Acc:HGNC:17485]	-0.372902	0.0057412	4.21396	-2	0.0567962	0.117718	-4.90114	-1.1357	4.38072	4.40198	4.23166	4.17423	4.1454	4.16784	4.07979	4.13283
ENSG00000092036	HAUS4	HAUS augmin like complex subunit 4 [Source:HGNC Symbol;Acc:HGNC:20163]	-0.466563	0.0988454	2.38124	-1.3414	0.192195	0.309871	-5.34998	-1.13592	2.53727	2.55661	2.40403	2.34748	2.44266	2.27787	2.16611	2.41142
ENSG00000092094	OSGEP	O-sialoglycoprotein endopeptidase [Source:HGNC Symbol;Acc:HGNC:18028]	-0.348095	0.116787	3.98681	-1.02625	0.314882	0.44925	-6.18047	-1.08347	4.02851	3.83066	4.12664	3.86332	3.85823	3.76432	3.90454	3.84567
ENSG00000092098	RNF31	ring finger protein 31 [Source:HGNC Symbol;Acc:HGNC:16031]	-0.380517	-0.139211	5.77209	-4.44235	0.000167302	0.000853941	0.246496	-1.19737	5.88134	5.76502	5.77535	5.90132	5.74433	5.50485	5.50206	5.6099
ENSG00000092108	SCFD1	sec1 family domain containing 1 [Source:HGNC Symbol;Acc:HGNC:20726]	-0.0638544	0.183187	5.74491	0.99631	0.328918	0.463503	-6.72411	1.04222	5.75946	5.68307	5.60837	5.679	5.69396	5.85926	5.62995	5.83222
ENSG00000092140	G2E3	G2/M-phase specific E3 ubiquitin protein ligase [Source:HGNC Symbol;Acc:HGNC:20338]	-0.61753	-0.278178	4.44501	-5.44403	1.30218e-05	9.20649e-05	3.08171	-1.36401	4.55485	4.44656	4.65801	4.50441	4.03332	4.01911	4.19854	4.02603
ENSG00000092148	HECTD1	HECT domain E3 ubiquitin protein ligase 1 [Source:HGNC Symbol;Acc:HGNC:20157]	0.0532549	0.216062	8.02779	3.41189	0.00226199	0.00797401	-2.70173	1.09783	7.97864	8.02293	8.02887	7.90272	8.08677	8.09396	8.17632	8.09671
ENSG00000092199	HNRNPC	heterogeneous nuclear ribonucleoprotein C [Source:HGNC Symbol;Acc:HGNC:5035]	-0.268052	-0.145254	9.61537	-6.94198	3.29629e-07	3.73956e-06	5.96377	-1.15401	9.6697	9.64391	9.64713	9.6095	9.39896	9.45396	9.45708	9.41465
ENSG00000092201	SUPT16H	SPT16 homolog, facilitates chromatin remodeling subunit [Source:HGNC Symbol;Acc:HGNC:11465]	-0.593115	-0.425904	7.86111	-12.5696	3.98096e-12	2.93014e-10	17.697	-1.42357	8.00963	7.94576	8.01611	7.96157	7.31562	7.41826	7.54437	7.50255
ENSG00000092203	TOX4	TOX high mobility group box family member 4 [Source:HGNC Symbol;Acc:HGNC:20161]	-0.00101495	0.216019	6.12628	2.04326	0.0520146	0.109567	-5.33538	1.07736	6.10259	6.14478	6.12978	6.07263	6.29724	6.29002	6.18871	6.18157
ENSG00000092208	GEMIN2	gem nuclear organelle associated protein 2 [Source:HGNC Symbol;Acc:HGNC:10884]	-0.549678	0.196912	2.33706	-0.974563	0.33938	0.474082	-5.715	-1.13005	1.98726	2.69528	2.38548	2.24251	1.9348	2.07361	2.3484	2.14938
ENSG00000092295	TGM1	transglutaminase 1 [Source:HGNC Symbol;Acc:HGNC:11777]	-0.0763628	0.951496	1.19352	1.75608	0.0916723	0.173484	-4.49035	1.35432	0.930361	1.03037	1.21205	1.15845	1.34068	1.17425	1.61713	1.81392
ENSG00000092330	TINF2	TERF1 interacting nuclear factor 2 [Source:HGNC Symbol;Acc:HGNC:11824]	-0.144788	0.0815825	5.93637	-0.575891	0.569985	0.686505	-7.11104	-1.02215	5.84772	5.91364	6.06639	6.01643	5.93061	5.98707	5.93514	5.86631
ENSG00000092421	SEMA6A	semaphorin 6A [Source:HGNC Symbol;Acc:HGNC:10738]	-0.587123	0.690816	0.988945	0.167358	0.868474	0.917619	-5.8349	1.03659	1.35778	1.12579	1.35242	0.762522	1.07948	-0.0826618	1.90016	1.4164
ENSG00000092439	TRPM7	transient receptor potential cation channel subfamily M member 7 [Source:HGNC Symbol;Acc:HGNC:17994]	0.0897463	0.350177	6.01808	3.48409	0.00189172	0.0068608	-2.20491	1.1647	5.89734	6.04379	5.80707	5.94881	6.3002	6.14876	6.11764	6.09097
ENSG00000092445	TYRO3	TYRO3 protein tyrosine kinase [Source:HGNC Symbol;Acc:HGNC:12446]	-0.0850332	0.228896	4.75423	0.945196	0.353863	0.488667	-6.53277	1.05112	4.82838	4.7627	4.74792	4.75204	4.74909	4.97941	4.83214	4.78242
ENSG00000092470	WDR76	WD repeat domain 76 [Source:HGNC Symbol;Acc:HGNC:25773]	-0.766725	-0.430447	4.35664	-7.34283	1.28769e-07	1.65423e-06	7.65455	-1.51423	4.5359	4.6225	4.45942	4.3538	3.76202	3.96395	3.8451	4.04546
ENSG00000092531	SNAP23	synaptosome associated protein 23 [Source:HGNC Symbol;Acc:HGNC:11131]	-0.041445	0.163647	5.90189	1.22895	0.230859	0.355038	-6.51624	1.04326	5.8792	5.95888	5.86681	5.79211	5.78879	6.05463	5.93229	5.94515
ENSG00000092607	TBX15	T-box transcription factor 15 [Source:HGNC Symbol;Acc:HGNC:11594]	-0.0456841	1.21414	0.537035	1.91297	0.0676072	0.135695	-4.11678	1.49924	0.102128	0.426788	-0.158065	0.906912	1.18561	1.48591	0.326834	0.977961
ENSG00000092621	PHGDH	phosphoglycerate dehydrogenase [Source:HGNC Symbol;Acc:HGNC:8923]	-0.159449	0.152405	5.53629	-0.0465845	0.963225	0.979098	-7.1944	-1.00244	5.66421	5.53014	5.54812	5.62469	5.54041	5.61919	5.67076	5.40704
ENSG00000092758	COL9A3	collagen type IX alpha 3 chain [Source:HGNC Symbol;Acc:HGNC:2219]	1.13845	2.91588	-0.814563	4.70468	8.55011e-05	0.000477178	0.87413	4.07604	-0.303129	-1.75254	-0.600583	-2.10689	1.10134	0.301482	0.917579	1.26992
ENSG00000092820	EZR	ezrin [Source:HGNC Symbol;Acc:HGNC:12691]	0.0172621	0.164742	7.46825	2.54538	0.0176676	0.0452105	-4.58021	1.06511	7.43633	7.43278	7.45038	7.44252	7.45823	7.49886	7.57785	7.52666
ENSG00000092841	MYL6	myosin light chain 6 [Source:HGNC Symbol;Acc:HGNC:7587]	0.163928	0.300057	9.05952	7.03008	2.67638e-07	3.10566e-06	6.22097	1.17446	8.95432	9.01745	9.01162	9.04602	9.14372	9.27127	9.23644	9.25968
ENSG00000092847	AGO1	argonaute RISC component 1 [Source:HGNC Symbol;Acc:HGNC:3262]	-0.124974	0.120476	6.29948	-0.0377996	0.970156	0.982865	-7.35556	-1.00156	6.34112	6.22508	6.30969	6.29497	6.15425	6.27041	6.29304	6.37124
ENSG00000092853	CLSPN	claspin [Source:HGNC Symbol;Acc:HGNC:19715]	-0.785477	-0.563376	5.63189	-12.5262	4.28357e-12	3.0931e-10	17.7825	-1.59596	5.72642	5.74355	5.7181	5.75252	4.9893	5.16591	5.02794	5.05108
ENSG00000092871	RFFL	ring finger and FYVE like domain containing E3 ubiquitin protein ligase [Source:HGNC Symbol;Acc:HGNC:24821]	0.294212	0.616507	4.14733	5.82822	4.96404e-06	3.97228e-05	4.03492	1.37112	4.08174	4.00392	4.13777	3.99518	4.28087	4.708	4.5207	4.4496
ENSG00000092929	UNC13D	unc-13 homolog D [Source:HGNC Symbol;Acc:HGNC:23147]	-0.370387	0.152927	3.69148	-0.857081	0.399774	0.533359	-6.22629	-1.07828	3.46183	3.47061	3.77401	3.75682	3.66628	3.76432	3.33334	3.45324
ENSG00000092931	MFSD11	major facilitator superfamily domain containing 11 [Source:HGNC Symbol;Acc:HGNC:25458]	-0.182811	0.424844	3.54236	0.821529	0.419333	0.552104	-6.25055	1.0875	3.12766	3.72033	3.61585	3.31937	3.34755	3.85008	3.59023	3.53341
ENSG00000092964	DPYSL2	dihydropyrimidinase like 2 [Source:HGNC Symbol;Acc:HGNC:3014]	0.289782	0.51089	7.76891	7.4689	9.62233e-08	1.28828e-06	7.39965	1.31981	7.67059	7.74179	7.75753	7.56049	7.93489	8.02949	8.12976	8.19187
ENSG00000092969	TGFB2	transforming growth factor beta 2 [Source:HGNC Symbol;Acc:HGNC:11768]	0.709519	1.61815	0.599873	5.28369	1.95389e-05	0.000132191	2.59299	2.24052	0.553507	0.349826	0.62181	-0.134908	1.35894	1.38342	1.48318	1.95759
ENSG00000092978	GPATCH2	G-patch domain containing 2 [Source:HGNC Symbol;Acc:HGNC:25499]	-0.24217	0.141908	3.85475	-0.538417	0.595187	0.70774	-6.53005	-1.03536	3.73297	3.78388	3.97665	3.81655	3.84857	3.57579	3.82062	3.89649
ENSG00000093000	NUP50	nucleoporin 50 [Source:HGNC Symbol;Acc:HGNC:8065]	-0.277905	-0.100868	6.99094	-4.41287	0.000180403	0.000909235	-0.0557859	-1.14028	7.06603	7.01857	6.93758	6.96147	6.7932	6.80639	6.77576	6.86699
ENSG00000093009	CDC45	cell division cycle 45 [Source:HGNC Symbol;Acc:HGNC:1739]	-0.805898	-0.462245	4.96347	-7.61119	6.94312e-08	9.77683e-07	8.20491	-1.55194	5.09382	4.96333	5.09058	4.97648	4.18944	4.50128	4.34733	4.51378
ENSG00000093010	COMT	catechol-O-methyltransferase [Source:HGNC Symbol;Acc:HGNC:2228]	0.0738683	0.263673	6.50465	3.66797	0.0011957	0.00461792	-1.86495	1.1241	6.54372	6.53151	6.51303	6.36666	6.6513	6.70114	6.62709	6.71197
ENSG00000093072	ADA2	adenosine deaminase 2 [Source:HGNC Symbol;Acc:HGNC:1839]	-0.124419	0.356598	3.31973	0.995561	0.329275	0.463877	-6.0264	1.08379	3.38526	3.1171	3.28143	3.29857	3.00316	3.56022	3.50446	3.17607
ENSG00000093144	ECHDC1	ethylmalonyl-CoA decarboxylase 1 [Source:HGNC Symbol;Acc:HGNC:21489]	-0.419996	-0.0872631	4.51829	-3.14441	0.00435045	0.013861	-2.60345	-1.1922	4.43432	4.6865	4.52447	4.51572	4.22223	4.20587	4.24756	4.52074
ENSG00000093167	LRRFIP2	LRR binding FLII interacting protein 2 [Source:HGNC Symbol;Acc:HGNC:6703]	-0.0655369	0.105847	6.96998	0.485119	0.631937	0.736674	-7.36302	1.01407	6.99199	6.90673	7.00105	7.04422	7.1297	7.0039	6.97191	6.9693
ENSG00000093183	SEC22C	SEC22 homolog C, vesicle trafficking protein [Source:HGNC Symbol;Acc:HGNC:16828]	-0.129299	0.103851	5.63831	-0.225129	0.823762	0.885536	-7.18346	-1.00886	5.71564	5.64633	5.67196	5.51516	5.50395	5.70668	5.692	5.53169
ENSG00000093217	XYLB	xylulokinase [Source:HGNC Symbol;Acc:HGNC:12839]	-0.457612	0.0611464	3.41121	-1.57632	0.127882	0.226027	-5.31269	-1.14729	3.27205	3.46606	3.39246	3.52582	3.11483	3.30382	3.15881	3.28362
ENSG00000094631	HDAC6	histone deacetylase 6 [Source:HGNC Symbol;Acc:HGNC:14064]	-0.0625976	0.216927	5.39479	1.13877	0.265903	0.394807	-6.50893	1.05494	5.36777	5.36396	5.37787	5.59621	5.39865	5.52002	5.51069	5.4743
ENSG00000094804	CDC6	cell division cycle 6 [Source:HGNC Symbol;Acc:HGNC:1744]	-0.950595	-0.682208	5.70952	-12.5481	4.12793e-12	3.00924e-10	17.819	-1.76101	5.72283	5.86087	5.89414	5.90304	4.92487	5.22514	4.93265	5.07175
ENSG00000094841	UPRT	uracil phosphoribosyltransferase homolog [Source:HGNC Symbol;Acc:HGNC:28334]	-0.460546	0.102575	2.67698	-1.31115	0.202063	0.321629	-5.45617	-1.13209	2.58017	2.97699	2.5611	2.62312	2.70069	2.56217	2.39059	2.60718
ENSG00000094880	CDC23	cell division cycle 23 [Source:HGNC Symbol;Acc:HGNC:1724]	-0.682343	-0.426706	5.18994	-8.94813	3.68844e-09	8.16859e-08	11.0866	-1.46869	5.2745	5.3053	5.35063	5.37568	4.56471	4.84767	4.85643	4.65961
ENSG00000094914	AAAS	aladin WD repeat nucleoporin [Source:HGNC Symbol;Acc:HGNC:13666]	-0.629242	-0.333161	5.26269	-6.70426	5.81079e-07	6.22596e-06	6.00738	-1.3959	5.302	5.42151	5.45219	5.42449	4.99369	4.95281	4.80588	5.05906
ENSG00000094916	CBX5	chromobox 5 [Source:HGNC Symbol;Acc:HGNC:1555]	-0.31879	-0.0690195	8.1859	-3.20245	0.00377941	0.0122805	-3.19975	-1.14386	8.21268	8.23907	8.21935	8.02585	7.81682	7.87262	8.03984	8.13046
ENSG00000094975	SUCO	SUN domain containing ossification factor [Source:HGNC Symbol;Acc:HGNC:1240]	-0.476646	-0.211213	5.52986	-5.34503	1.67261e-05	0.000115103	2.59243	-1.26921	5.65546	5.63827	5.50794	5.62782	5.20024	5.12547	5.40249	5.16797
ENSG00000095002	MSH2	mutS homolog 2 [Source:HGNC Symbol;Acc:HGNC:7325]	-0.539604	-0.248841	4.9768	-5.59289	8.94886e-06	6.63801e-05	3.33741	-1.31423	4.98227	5.06313	5.10908	5.0973	4.63196	4.48281	4.74702	4.7433
ENSG00000095015	MAP3K1	mitogen-activated protein kinase kinase kinase 1 [Source:HGNC Symbol;Acc:HGNC:6848]	0.108629	0.427289	4.63534	3.46876	0.00196503	0.00708621	-1.93619	1.2041	4.79006	4.64079	4.52022	4.52246	4.8364	4.79209	4.87883	5.01539
ENSG00000095059	DHPS	deoxyhypusine synthase [Source:HGNC Symbol;Acc:HGNC:2869]	-0.170493	0.0798371	5.0541	-0.746944	0.462264	0.59275	-6.7708	-1.03192	5.09936	5.11638	5.03213	5.0638	5.12887	5.08658	4.9914	4.99555
ENSG00000095066	HOOK2	hook microtubule tethering protein 2 [Source:HGNC Symbol;Acc:HGNC:19885]	-0.137006	0.248764	3.41989	0.597523	0.555686	0.674831	-6.36972	1.03949	3.50701	3.30211	3.37846	3.34495	3.47442	3.32702	3.49676	3.40391
ENSG00000095139	ARCN1	archain 1 [Source:HGNC Symbol;Acc:HGNC:649]	-0.127632	0.0127637	8.05106	-1.68753	0.104298	0.192244	-6.23841	-1.04061	8.11347	8.11701	8.04022	8.01275	7.93945	7.99967	8.00919	8.09204
ENSG00000095209	TMEM38B	transmembrane protein 38B [Source:HGNC Symbol;Acc:HGNC:25535]	-0.320421	0.339297	2.63577	0.0590147	0.953423	0.973551	-6.27727	1.00656	2.37616	2.77839	2.22776	2.99033	2.58133	2.36112	2.67631	2.59844
ENSG00000095261	PSMD5	proteasome 26S subunit, non-ATPase 5 [Source:HGNC Symbol;Acc:HGNC:9563]	-0.507862	-0.267967	5.61078	-6.67038	6.30334e-07	6.66004e-06	5.86268	-1.3085	5.75596	5.60967	5.67959	5.70886	5.14079	5.30441	5.28886	5.38433
ENSG00000095303	PTGS1	prostaglandin-endoperoxide synthase 1 [Source:HGNC Symbol;Acc:HGNC:9604]	0.268012	0.625021	3.86809	5.15934	2.67945e-05	0.000174396	2.44351	1.36275	3.68954	3.74684	3.7379	3.67042	4.1108	4.20837	4.22676	4.03578
ENSG00000095319	NUP188	nucleoporin 188 [Source:HGNC Symbol;Acc:HGNC:17859]	-0.317799	-0.13836	7.49636	-5.24331	2.1647e-05	0.000144736	1.98482	-1.17128	7.49777	7.52837	7.58175	7.50654	7.16386	7.34999	7.29095	7.3611
ENSG00000095321	CRAT	carnitine O-acetyltransferase [Source:HGNC Symbol;Acc:HGNC:2342]	-0.177949	0.0522678	5.60032	-1.126	0.271164	0.400656	-6.57434	-1.04452	5.72642	5.69673	5.69097	5.63716	5.58084	5.61919	5.68946	5.55673
ENSG00000095370	SH2D3C	SH2 domain containing 3C [Source:HGNC Symbol;Acc:HGNC:16884]	0.324945	0.66222	6.34437	6.03686	2.95646e-06	2.53202e-05	4.12346	1.40794	6.19951	6.41945	6.29112	6.01802	6.62796	6.67517	6.77894	6.84082
ENSG00000095380	NANS	N-acetylneuraminate synthase [Source:HGNC Symbol;Acc:HGNC:19237]	-0.413038	-0.159207	5.7598	-4.64989	9.83682e-05	0.000539503	0.775241	-1.21936	5.86734	5.82933	5.78246	5.81883	5.62301	5.5499	5.50398	5.52939
ENSG00000095383	TBC1D2	TBC1 domain family member 2 [Source:HGNC Symbol;Acc:HGNC:18026]	-0.817001	-0.31714	3.71111	-4.67975	9.11326e-05	0.000504174	1.33547	-1.48151	3.91996	3.80205	3.73056	3.82384	3.26764	3.28499	3.0785	3.49152
ENSG00000095397	WHRN	whirlin [Source:HGNC Symbol;Acc:HGNC:16361]	-0.41256	0.521996	1.04678	0.241524	0.811175	0.876841	-5.82954	1.03866	0.862457	1.35967	1.40864	1.06303	1.46391	1.45255	1.00708	1.4164
ENSG00000095485	CWF19L1	CWF19 like cell cycle control factor 1 [Source:HGNC Symbol;Acc:HGNC:25613]	-0.295573	-0.00152028	4.85344	-2.08388	0.0478539	0.102474	-4.92219	-1.10845	4.9314	4.87339	4.76237	5.00885	4.61306	4.6448	4.80276	4.75515
ENSG00000095539	SEMA4G	semaphorin 4G [Source:HGNC Symbol;Acc:HGNC:10735]	-0.528853	0.376706	1.00029	-0.346539	0.731921	0.817802	-5.72464	-1.05415	1.02658	1.21528	0.772226	1.03816	0.81424	1.00048	0.894309	1.00468
ENSG00000095564	BTAF1	B-TFIID TATA-box binding protein associated factor 1 [Source:HGNC Symbol;Acc:HGNC:17307]	-0.153537	0.0996995	6.00306	-0.438495	0.664902	0.765312	-7.18087	-1.01883	5.85538	6.00902	5.90884	6.04168	5.95332	5.92001	5.8998	5.94945
ENSG00000095574	IKZF5	IKAROS family zinc finger 5 [Source:HGNC Symbol;Acc:HGNC:14283]	-0.415704	-0.0177563	3.84036	-2.24661	0.0340124	0.0779707	-4.30751	-1.1621	3.75654	3.89302	3.8334	3.90863	3.64411	3.86283	3.55727	3.52421
ENSG00000095637	SORBS1	sorbin and SH3 domain containing 1 [Source:HGNC Symbol;Acc:HGNC:14565]	-0.185677	0.532262	2.17061	0.995696	0.32921	0.463829	-5.65522	1.12763	2.20852	2.10837	1.86221	1.98057	1.97087	2.0515	2.40712	2.13736
ENSG00000095713	CRTAC1	cartilage acidic protein 1 [Source:HGNC Symbol;Acc:HGNC:14882]	-0.479024	0.101314	2.46335	-1.3424	0.191873	0.309581	-5.35802	-1.13986	2.51532	2.67175	2.41322	2.36759	2.35439	2.48178	2.15637	2.41142
ENSG00000095739	BAMBI	BMP and activin membrane bound inhibitor [Source:HGNC Symbol;Acc:HGNC:30251]	-0.382847	0.345799	2.1279	-0.10487	0.91734	0.949702	-6.15069	-1.01292	2.10947	2.10837	2.17471	2.47344	2.41674	2.7455	1.9686	1.84382
ENSG00000095752	IL11	interleukin 11 [Source:HGNC Symbol;Acc:HGNC:5966]	-0.516409	0.717005	0.677684	0.335442	0.740171	0.824398	-5.61299	1.072	0.320308	0.874247	0.0912949	0.762522	1.10134	1.06812	0.52165	-0.0355859
ENSG00000095787	WAC	WW domain containing adaptor with coiled-coil [Source:HGNC Symbol;Acc:HGNC:17327]	-0.0224508	0.138674	7.4156	1.48777	0.149674	0.255225	-6.4524	1.0411	7.42019	7.40035	7.37567	7.38048	7.50305	7.49169	7.43574	7.41531
ENSG00000095794	CREM	cAMP responsive element modulator [Source:HGNC Symbol;Acc:HGNC:2352]	-0.112406	0.184619	4.68245	0.501453	0.620565	0.728535	-6.81651	1.02534	4.51394	4.7939	4.63856	4.62834	4.73518	4.59216	4.63391	4.86312
ENSG00000095906	NUBP2	nucleotide binding protein 2 [Source:HGNC Symbol;Acc:HGNC:8042]	-0.279399	-0.000916082	5.40605	-2.07612	0.0486248	0.103788	-5.09505	-1.10203	5.40404	5.44944	5.44661	5.59194	5.28027	5.43397	5.22501	5.41827
ENSG00000095951	HIVEP1	HIVEP zinc finger 1 [Source:HGNC Symbol;Acc:HGNC:4920]	0.196855	0.442095	6.61605	5.37379	1.55517e-05	0.000107654	2.42127	1.24788	6.61122	6.50069	6.58645	6.42659	6.9327	6.88508	6.82582	6.84174
ENSG00000096060	FKBP5	FKBP prolyl isomerase 5 [Source:HGNC Symbol;Acc:HGNC:3721]	-0.182449	0.00834779	6.77143	-1.88207	0.0718567	0.142535	-5.73494	-1.0622	6.83642	6.82156	6.84978	6.8363	6.85763	6.84667	6.74072	6.608
ENSG00000096063	SRPK1	SRSF protein kinase 1 [Source:HGNC Symbol;Acc:HGNC:11305]	-0.230447	-0.0388218	6.72947	-2.89827	0.00783256	0.022879	-3.68618	-1.09781	6.81469	6.75456	6.72665	6.57502	6.50881	6.57216	6.60442	6.6419
ENSG00000096070	BRPF3	bromodomain and PHD finger containing 3 [Source:HGNC Symbol;Acc:HGNC:14256]	-0.26823	-0.0971853	6.64263	-4.40639	0.000183421	0.000922311	-0.0257098	-1.13501	6.68924	6.71291	6.68743	6.78442	6.54166	6.5253	6.57682	6.45051
ENSG00000096080	MRPS18A	mitochondrial ribosomal protein S18A [Source:HGNC Symbol;Acc:HGNC:14515]	-0.249628	0.210535	3.87496	-0.175223	0.862356	0.912924	-6.70439	-1.01364	4.05157	4.06839	3.77757	3.89484	3.44052	3.99904	3.94756	4.10532
ENSG00000096088	PGC	progastricsin [Source:HGNC Symbol;Acc:HGNC:8890]	-1.60726	6.0458	-2.48545	1.19622	0.243155	0.36964	-4.68817	4.65657	1.74481	-5.84	-5.88599	-2.63741	-3.63202	2.20962	0.66604	-5.76351
ENSG00000096092	TMEM14A	transmembrane protein 14A [Source:HGNC Symbol;Acc:HGNC:21076]	-0.26866	0.411961	1.80417	0.434259	0.667932	0.768044	-5.97867	1.05092	2.00312	1.7069	1.70647	2.26413	1.98269	1.65675	2.10661	1.92998
ENSG00000096093	EFHC1	EF-hand domain containing 1 [Source:HGNC Symbol;Acc:HGNC:16406]	0.247966	0.813661	2.90905	3.87074	0.000717492	0.00297138	-0.547786	1.44474	2.53727	2.82178	2.8855	2.74341	3.35667	3.33161	3.10914	3.55617
ENSG00000096384	HSP90AB1	heat shock protein 90 alpha family class B member 1 [Source:HGNC Symbol;Acc:HGNC:5258]	-0.316229	-0.197701	10.8189	-8.9431	3.7277e-09	8.22385e-08	10.4083	-1.19496	10.865	10.9226	10.917	10.8336	10.5059	10.6567	10.6613	10.6373
ENSG00000096401	CDC5L	cell division cycle 5 like [Source:HGNC Symbol;Acc:HGNC:1743]	-0.105993	0.0991069	6.22755	-0.0692508	0.945357	0.968104	-7.33559	-1.00239	6.3207	6.21019	6.18983	6.05801	6.18657	6.10247	6.26212	6.1896
ENSG00000096433	ITPR3	inositol 1,4,5-trisphosphate receptor type 3 [Source:HGNC Symbol;Acc:HGNC:6182]	-0.180413	-0.0435397	8.7655	-3.37476	0.00247897	0.00862909	-2.87031	-1.08071	8.80547	8.75823	8.76434	8.74371	8.71677	8.74092	8.6437	8.5672
ENSG00000096654	ZNF184	zinc finger protein 184 [Source:HGNC Symbol;Acc:HGNC:12975]	-0.45078	0.252572	2.15009	-0.581237	0.566434	0.683417	-5.97376	-1.07111	2.27532	2.25276	2.18548	1.92738	1.80761	1.8356	2.07592	2.48916
ENSG00000096696	DSP	desmoplakin [Source:HGNC Symbol;Acc:HGNC:3052]	-0.420148	0.112046	5.46915	-1.19407	0.243978	0.370502	-6.45201	-1.11269	5.74893	5.5181	5.50365	5.48786	5.92372	5.44568	5.46305	4.96866
ENSG00000096717	SIRT1	sirtuin 1 [Source:HGNC Symbol;Acc:HGNC:14929]	-0.662964	-0.248459	4.61086	-4.53518	0.00013193	0.000697943	0.77576	-1.37146	4.72224	4.58312	4.64247	4.84102	4.36007	4.18571	4.31921	4.00963
ENSG00000096746	HNRNPH3	heterogeneous nuclear ribonucleoprotein H3 [Source:HGNC Symbol;Acc:HGNC:5043]	-0.391022	-0.176226	6.08365	-5.44694	1.29264e-05	9.15182e-05	2.72712	-1.21725	6.16293	6.21562	6.13117	6.15809	5.69935	5.92989	5.89027	5.93737
ENSG00000096872	IFT74	intraflagellar transport 74 [Source:HGNC Symbol;Acc:HGNC:21424]	-0.293849	0.276615	3.21022	-0.0623111	0.950825	0.971875	-6.5447	-1.00599	3.3485	3.2234	3.52976	3.49416	3.5157	3.65124	2.99345	3.75022
ENSG00000096968	JAK2	Janus kinase 2 [Source:HGNC Symbol;Acc:HGNC:6192]	-0.0689222	0.31332	4.81923	1.31875	0.199546	0.318676	-6.1111	1.08839	4.92517	4.55125	4.79964	4.59887	5.14737	4.73946	4.87735	4.69079
ENSG00000096996	IL12RB1	interleukin 12 receptor subunit beta 1 [Source:HGNC Symbol;Acc:HGNC:5971]	-0.119396	1.17701	0.120932	1.68264	0.105253	0.193712	-4.43427	1.44273	0.102128	0.499851	-0.053095	0.382491	1.10134	1.34758	0.490953	0.426318
ENSG00000097007	ABL1	ABL proto-oncogene 1, non-receptor tyrosine kinase [Source:HGNC Symbol;Acc:HGNC:76]	-0.00312352	0.145561	8.11628	1.97589	0.0596268	0.122551	-5.77005	1.0506	8.08256	8.10316	8.15268	8.09683	8.17606	8.19937	8.20749	8.12837
ENSG00000097021	ACOT7	acyl-CoA thioesterase 7 [Source:HGNC Symbol;Acc:HGNC:24157]	-0.00870614	0.197025	6.31149	1.88799	0.0710254	0.141198	-5.64151	1.06744	6.34112	6.27277	6.27986	6.2564	6.25825	6.47427	6.39862	6.33617
ENSG00000097033	SH3GLB1	SH3 domain containing GRB2 like, endophilin B1 [Source:HGNC Symbol;Acc:HGNC:10833]	-0.0995028	0.0601348	7.46119	-0.508642	0.615591	0.724537	-7.42383	-1.01374	7.52514	7.51025	7.43129	7.40349	7.4693	7.43143	7.42182	7.51131
ENSG00000097046	CDC7	cell division cycle 7 [Source:HGNC Symbol;Acc:HGNC:1745]	-0.988075	-0.392084	3.38821	-4.77633	7.11844e-05	0.000408192	1.64559	-1.61337	3.3485	3.75059	3.18816	3.45241	3.06008	2.59312	2.63479	2.92649
ENSG00000097096	SYDE2	synapse defective Rho GTPase homolog 2 [Source:HGNC Symbol;Acc:HGNC:25841]	-0.311839	0.44974	2.01812	0.373471	0.712036	0.802114	-6.02401	1.04895	2.1809	2.13155	1.83511	1.48729	2.1598	1.79625	1.86468	2.37092
ENSG00000099139	PCSK5	proprotein convertase subtilisin/kexin type 5 [Source:HGNC Symbol;Acc:HGNC:8747]	-0.274628	0.200142	3.34094	-0.323592	0.749016	0.830935	-6.47204	-1.02615	3.24564	3.48418	3.31614	3.33477	3.25307	3.27071	3.35906	3.3213
ENSG00000099194	SCD	stearoyl-CoA desaturase [Source:HGNC Symbol;Acc:HGNC:10571]	-0.770283	-0.405119	8.23265	-6.63901	6.79737e-07	7.09347e-06	5.39139	-1.50285	8.5017	8.49351	8.51789	8.12553	7.58558	7.81226	7.9739	7.81781
ENSG00000099203	TMED1	transmembrane p24 trafficking protein 1 [Source:HGNC Symbol;Acc:HGNC:17291]	-0.597323	-0.0843406	2.95474	-2.74077	0.0113146	0.031134	-3.07509	-1.26649	3.19132	3.10545	2.87889	2.98383	2.45968	2.68933	2.69663	2.83268
ENSG00000099204	ABLIM1	actin binding LIM protein 1 [Source:HGNC Symbol;Acc:HGNC:78]	0.291004	0.624431	5.53116	5.66282	7.50771e-06	5.65435e-05	3.34576	1.37337	5.67291	5.30657	5.36372	5.30184	5.75901	5.60503	5.91938	6.08081
ENSG00000099219	ERMP1	endoplasmic reticulum metallopeptidase 1 [Source:HGNC Symbol;Acc:HGNC:23703]	-0.206651	0.233919	3.91648	0.127655	0.899472	0.938526	-6.7119	1.0095	4.06296	3.91656	3.91653	3.81289	3.6102	4.0048	3.95602	4.05827
ENSG00000099246	RAB18	RAB18, member RAS oncogene family [Source:HGNC Symbol;Acc:HGNC:14244]	0.00707116	0.241349	5.83871	2.18706	0.0385908	0.0861998	-4.99526	1.08991	5.73119	5.88494	5.72366	5.69699	5.97642	5.84888	5.86131	5.9365
ENSG00000099250	NRP1	neuropilin 1 [Source:HGNC Symbol;Acc:HGNC:8004]	-0.314195	-0.169296	8.75352	-6.8822	3.7989e-07	4.23409e-06	5.91619	-1.18242	8.81966	8.82228	8.82348	8.75425	8.46542	8.56748	8.56829	8.62391
ENSG00000099256	PRTFDC1	phosphoribosyl transferase domain containing 1 [Source:HGNC Symbol;Acc:HGNC:23333]	-0.809701	-0.145272	2.81059	-2.96448	0.00669666	0.020061	-2.536	-1.39232	2.51532	2.88452	3.0653	2.91034	2.30815	2.45676	2.22326	2.65012
ENSG00000099260	PALMD	palmdelphin [Source:HGNC Symbol;Acc:HGNC:15846]	-0.210656	0.361827	4.49421	0.544641	0.590965	0.704423	-6.77786	1.05379	4.55754	4.79572	4.63463	4.16851	4.39146	4.3712	4.69073	5.02358
ENSG00000099282	TSPAN15	tetraspanin 15 [Source:HGNC Symbol;Acc:HGNC:23298]	1.2523	1.84604	4.24289	10.7631	9.92793e-11	4.23703e-09	14.6801	2.92649	4.16866	3.98178	3.75245	3.91547	5.29458	5.08794	5.61134	5.79539
ENSG00000099290	WASHC2A	WASH complex subunit 2A [Source:HGNC Symbol;Acc:HGNC:23416]	0.11532	0.316123	6.16511	4.43157	0.000171977	0.000873998	0.111936	1.16128	6.14964	6.07775	5.97859	6.23056	6.38896	6.34389	6.28635	6.27164
ENSG00000099308	MAST3	microtubule associated serine/threonine kinase 3 [Source:HGNC Symbol;Acc:HGNC:19036]	0.0668262	0.536925	3.38468	2.64895	0.0139722	0.0372694	-3.42175	1.23275	3.29155	3.34735	3.22515	3.26144	3.43192	3.62528	3.54985	3.69797
ENSG00000099326	MZF1	myeloid zinc finger 1 [Source:HGNC Symbol;Acc:HGNC:13108]	0.21056	0.604731	3.98498	4.26611	0.000262513	0.00125342	0.187122	1.32652	3.62952	3.92653	3.89373	4.04285	4.48381	4.22575	4.15759	4.43494
ENSG00000099330	OCEL1	occludin/ELL domain containing 1 [Source:HGNC Symbol;Acc:HGNC:26221]	0.197372	0.786684	2.72662	3.44413	0.0020887	0.0074563	-1.52418	1.40642	2.56957	2.66383	2.55281	2.84012	3.06008	3.27549	3.0785	3.14038
ENSG00000099331	MYO9B	myosin IXB [Source:HGNC Symbol;Acc:HGNC:7609]	0.000623023	0.116759	8.59372	2.08468	0.0477747	0.102319	-5.63145	1.04152	8.58783	8.54553	8.57786	8.59081	8.68194	8.63315	8.62604	8.6135
ENSG00000099337	KCNK6	potassium two pore domain channel subfamily K member 6 [Source:HGNC Symbol;Acc:HGNC:6281]	-0.328325	0.0583799	3.88217	-1.4398	0.162685	0.272501	-5.6687	-1.09807	3.86028	3.80566	3.91653	4.13371	3.86783	3.7334	3.74783	3.81958
ENSG00000099341	PSMD8	proteasome 26S subunit, non-ATPase 8 [Source:HGNC Symbol;Acc:HGNC:9566]	-0.0740514	0.100976	7.38098	0.317285	0.753738	0.833986	-7.49819	1.00937	7.4087	7.37265	7.44759	7.39311	7.35851	7.49809	7.40674	7.40313
ENSG00000099364	FBXL19	F-box and leucine rich repeat protein 19 [Source:HGNC Symbol;Acc:HGNC:25300]	-0.329754	-0.150846	6.67381	-5.54062	1.02069e-05	7.45866e-05	2.85389	-1.18124	6.83421	6.73009	6.73446	6.78676	6.56594	6.53728	6.47364	6.58273
ENSG00000099365	STX1B	syntaxin 1B [Source:HGNC Symbol;Acc:HGNC:18539]	-0.230079	1.08946	-0.0922667	1.34329	0.191591	0.309323	-4.76299	1.34695	0.159843	-0.28541	-0.45972	-0.449782	0.840471	-0.183945	0.218581	0.0178534
ENSG00000099377	HSD3B7	hydroxy-delta-5-steroid dehydrogenase, 3 beta- and steroid delta-isomerase 7 [Source:HGNC Symbol;Acc:HGNC:18324]	-0.00660872	1.07524	1.07686	2.03735	0.0526459	0.110514	-3.99854	1.44826	0.159843	1.05482	0.800515	1.06303	1.82084	1.40102	0.940479	1.60282
ENSG00000099381	SETD1A	SET domain containing 1A, histone lysine methyltransferase [Source:HGNC Symbol;Acc:HGNC:29010]	-0.310287	-0.129403	6.62219	-5.01362	3.88339e-05	0.000240909	1.52787	-1.16461	6.67693	6.6248	6.73767	6.69077	6.54266	6.45755	6.42981	6.4752
ENSG00000099385	BCL7C	BAF chromatin remodeling complex subunit BCL7C [Source:HGNC Symbol;Acc:HGNC:1006]	-0.12493	0.262101	4.14643	0.73101	0.471763	0.601532	-6.55034	1.04869	3.98926	4.24082	4.44157	4.20808	4.33723	4.44302	4.24527	4.26302
ENSG00000099622	CIRBP	cold inducible RNA binding protein [Source:HGNC Symbol;Acc:HGNC:1982]	-0.140697	0.062433	6.44426	-0.79468	0.434493	0.567115	-7.0645	-1.0275	6.51774	6.40347	6.44465	6.54554	6.46206	6.40347	6.40481	6.47818
ENSG00000099624	ATP5F1D	ATP synthase F1 subunit delta [Source:HGNC Symbol;Acc:HGNC:837]	-0.271189	-0.0422648	6.25575	-2.82414	0.00932111	0.0264722	-3.79122	-1.11475	6.37958	6.48952	6.48715	6.27115	6.05693	6.21429	6.37149	6.25435
ENSG00000099625	CBARP	CACN subunit beta associated regulatory protein [Source:HGNC Symbol;Acc:HGNC:28617]	-0.123671	0.218601	4.50685	0.572052	0.572541	0.688985	-6.77717	1.03345	4.85702	4.4898	4.58671	4.71917	4.79509	4.76006	4.72246	4.50445
ENSG00000099725	PRKY	protein kinase Y-linked (pseudogene) [Source:HGNC Symbol;Acc:HGNC:9444]	-0.197751	0.17456	4.72787	-0.128478	0.898828	0.938047	-6.95209	-1.00807	4.77859	4.62863	4.81185	4.69351	4.99077	4.72207	4.63742	4.69285
ENSG00000099783	HNRNPM	heterogeneous nuclear ribonucleoprotein M [Source:HGNC Symbol;Acc:HGNC:5046]	-0.305806	-0.143063	7.97023	-5.68881	7.03404e-06	5.36501e-05	3.05201	-1.16832	8.00816	8.04484	8.07211	7.95079	7.64841	7.80381	7.87614	7.76385
ENSG00000099785	MARCHF2	membrane associated ring-CH-type finger 2 [Source:HGNC Symbol;Acc:HGNC:28038]	0.367589	0.722333	3.98418	6.33701	1.4137e-06	1.34117e-05	5.29673	1.45898	3.96518	3.84475	3.80576	3.95588	4.31167	4.3801	4.45661	4.48323
ENSG00000099795	NDUFB7	NADH:ubiquinone oxidoreductase subunit B7 [Source:HGNC Symbol;Acc:HGNC:7702]	-0.14625	0.0600311	5.53698	-0.862083	0.39707	0.530837	-6.81613	-1.03033	5.53795	5.64432	5.65269	5.54195	5.4432	5.58014	5.58797	5.56011
ENSG00000099797	TECR	trans-2,3-enoyl-CoA reductase [Source:HGNC Symbol;Acc:HGNC:4551]	-0.283029	-0.0166145	4.82619	-2.31981	0.0290635	0.0686956	-4.48322	-1.10943	4.91682	4.9389	4.95085	4.76537	4.77822	4.80866	4.68396	4.81675
ENSG00000099800	TIMM13	translocase of inner mitochondrial membrane 13 [Source:HGNC Symbol;Acc:HGNC:11816]	-0.33372	-0.140453	6.26173	-5.0604	3.44691e-05	0.000216298	1.71123	-1.17861	6.25353	6.35013	6.36402	6.34146	5.97568	6.0991	6.0859	6.16538
ENSG00000099804	CDC34	cell division cycle 34 [Source:HGNC Symbol;Acc:HGNC:1734]	0.102266	0.276354	6.4957	4.48582	0.000149692	0.000777074	0.177494	1.14022	6.48	6.57125	6.47294	6.49502	6.63266	6.73578	6.73377	6.6323
ENSG00000099810	MTAP	methylthioadenosine phosphorylase [Source:HGNC Symbol;Acc:HGNC:7413]	-0.555928	-0.285264	5.50101	-6.41017	1.18278e-06	1.14418e-05	5.25648	-1.33848	5.59398	5.56992	5.63905	5.42569	5.31693	5.12017	5.01856	5.30729
ENSG00000099814	CEP170B	centrosomal protein 170B [Source:HGNC Symbol;Acc:HGNC:20362]	-0.0836561	0.0813384	7.84248	-0.0289736	0.977122	0.986903	-7.61314	-1.0008	7.77873	7.85925	7.88354	7.98413	7.90413	7.95719	7.82476	7.83629
ENSG00000099817	POLR2E	RNA polymerase II subunit E [Source:HGNC Symbol;Acc:HGNC:9192]	-0.136076	0.0305353	7.35547	-1.30654	0.203602	0.323403	-6.69112	-1.03726	7.34909	7.45448	7.45038	7.4339	7.28162	7.44342	7.38838	7.32479
ENSG00000099821	POLRMT	RNA polymerase mitochondrial [Source:HGNC Symbol;Acc:HGNC:9200]	-0.162068	0.00912256	6.89711	-1.84273	0.0776023	0.151724	-5.82374	-1.05444	6.93321	6.99546	6.91431	7.01424	6.83049	6.92743	6.88567	6.87108
ENSG00000099822	HCN2	hyperpolarization activated cyclic nucleotide gated potassium and sodium channel 2 [Source:HGNC Symbol;Acc:HGNC:4846]	-0.821078	0.214073	1.19008	-1.20946	0.238121	0.363965	-5.19431	-1.23414	1.20166	1.52632	1.51489	1.62729	1.52987	2.17935	0.771974	0.645885
ENSG00000099834	CDHR5	cadherin related family member 5 [Source:HGNC Symbol;Acc:HGNC:7521]	-0.271389	0.854825	1.04879	1.06851	0.295792	0.42823	-5.28492	1.2241	0.637165	1.14869	0.772226	1.33222	1.78076	1.40102	1.48318	0.345018
ENSG00000099840	IZUMO4	IZUMO family member 4 [Source:HGNC Symbol;Acc:HGNC:26950]	-0.979795	0.578409	-0.176758	-0.531304	0.600032	0.711672	-5.3871	-1.14925	0.862457	-0.225289	-0.158065	-0.521931	0.421095	-0.755851	-0.433495	0.345018
ENSG00000099849	RASSF7	Ras association domain family member 7 [Source:HGNC Symbol;Acc:HGNC:1166]	0.0688527	0.505315	3.22528	2.71329	0.0120553	0.0328518	-3.25951	1.22017	3.33604	3.09958	3.08268	3.32452	3.58715	3.50026	3.48512	3.36835
ENSG00000099860	GADD45B	growth arrest and DNA damage inducible beta [Source:HGNC Symbol;Acc:HGNC:4096]	0.636983	0.871621	6.14292	13.2612	1.27054e-12	1.15916e-10	18.9572	1.68681	5.84332	5.96937	5.90965	6.09542	6.70583	6.87331	6.68841	6.55249
ENSG00000099864	PALM	paralemmin [Source:HGNC Symbol;Acc:HGNC:8594]	0.184132	0.553039	4.82211	4.12151	0.000379606	0.0017239	-0.416199	1.29109	5.15187	4.90399	4.84108	4.54912	5.20908	5.25809	5.30549	5.14113
ENSG00000099866	MADCAM1	mucosal vascular addressin cell adhesion molecule 1 [Source:HGNC Symbol;Acc:HGNC:6765]	0.50623	1.82	0.148482	3.65207	0.0012443	0.00476841	-0.993668	2.2394	-0.0863174	-1.19614	-0.271275	0.123404	0.840471	0.748941	0.940479	0.302583
ENSG00000099875	MKNK2	MAPK interacting serine/threonine kinase 2 [Source:HGNC Symbol;Acc:HGNC:7111]	0.258264	0.440293	7.071	7.91527	3.48796e-08	5.42271e-07	8.51741	1.27392	6.98751	6.95868	7.05854	7.01902	7.34483	7.47518	7.30094	7.33568
ENSG00000099889	ARVCF	ARVCF delta catenin family member [Source:HGNC Symbol;Acc:HGNC:728]	0.494734	0.855985	5.20356	7.71189	5.52011e-08	8.0329e-07	8.31747	1.59699	5.32898	5.0296	4.96029	5.16061	5.63524	5.63786	5.78033	5.98846
ENSG00000099899	TRMT2A	tRNA methyltransferase 2 homolog A [Source:HGNC Symbol;Acc:HGNC:24974]	-0.084698	0.164023	5.32849	0.657811	0.516843	0.641047	-6.91297	1.02787	5.22467	5.33804	5.28707	5.48096	5.29458	5.37064	5.31538	5.48145
ENSG00000099901	RANBP1	RAN binding protein 1 [Source:HGNC Symbol;Acc:HGNC:9847]	-0.447236	-0.268008	7.04931	-8.23102	1.72883e-08	3.0069e-07	9.26249	-1.28131	7.05419	7.13388	7.18263	7.14158	6.6513	6.78142	6.77098	6.83478
ENSG00000099904	ZDHHC8	zinc finger DHHC-type palmitoyltransferase 8 [Source:HGNC Symbol;Acc:HGNC:18474]	-0.334528	-0.120462	6.80057	-4.38389	0.000194282	0.000970138	-0.102609	-1.1708	6.82085	6.8171	6.79415	7.05084	6.51951	6.59956	6.63851	6.69516
ENSG00000099910	KLHL22	kelch like family member 22 [Source:HGNC Symbol;Acc:HGNC:25888]	0.0160168	0.489233	3.10755	2.20217	0.0373789	0.0840349	-4.22063	1.19137	3.09104	2.89132	3.13915	2.86155	3.08771	3.25628	3.23951	3.38878
ENSG00000099917	MED15	mediator complex subunit 15 [Source:HGNC Symbol;Acc:HGNC:14248]	0.0692089	0.225975	7.31384	3.8837	0.000694365	0.00289132	-1.4563	1.10772	7.2796	7.32664	7.2412	7.30331	7.51963	7.47154	7.41033	7.3902
ENSG00000099937	SERPIND1	serpin family D member 1 [Source:HGNC Symbol;Acc:HGNC:4838]	-0.407324	-0.0151441	4.72593	-2.22184	0.0358532	0.0810955	-4.62448	-1.15768	4.85483	4.77195	4.72964	4.71132	4.38479	4.38453	4.61268	4.72534
ENSG00000099940	SNAP29	synaptosome associated protein 29 [Source:HGNC Symbol;Acc:HGNC:11133]	0.108202	0.390819	4.84434	3.64188	0.00127645	0.0048742	-1.56164	1.1888	4.86354	4.64885	4.87806	4.79722	4.96715	5.10011	5.07009	4.9788
ENSG00000099942	CRKL	CRK like proto-oncogene, adaptor protein [Source:HGNC Symbol;Acc:HGNC:2363]	-0.254533	-0.0966633	7.24762	-4.58835	0.000115147	0.000620141	0.341875	-1.12943	7.33936	7.28654	7.31415	7.29349	7.04376	7.14044	7.14886	7.14957
ENSG00000099949	LZTR1	leucine zipper like transcription regulator 1 [Source:HGNC Symbol;Acc:HGNC:6742]	0.0321625	0.226021	6.27847	2.74694	0.0111543	0.0307429	-3.95127	1.0936	6.21065	6.23648	6.15807	6.32805	6.37501	6.35578	6.35187	6.34273
ENSG00000099953	MMP11	matrix metallopeptidase 11 [Source:HGNC Symbol;Acc:HGNC:7157]	0.287172	1.20934	0.516223	3.34714	0.00265331	0.00912961	-1.52379	1.67976	0.509786	0.349826	0.303839	0.382491	1.01184	1.32932	0.894309	1.4164
ENSG00000099954	CECR2	CECR2 histone acetyl-lysine reader [Source:HGNC Symbol;Acc:HGNC:1840]	-0.161334	0.886142	1.06455	1.4272	0.166248	0.277219	-4.87213	1.28557	0.637165	0.499851	1.21205	1.01285	0.964918	1.70003	1.04983	1.10686
ENSG00000099956	SMARCB1	SWI/SNF related, matrix associated, actin dependent regulator of chromatin, subfamily b, member 1 [Source:HGNC Symbol;Acc:HGNC:11103]	-0.195976	0.0168144	6.307	-1.73659	0.0951223	0.178813	-5.88869	-1.06406	6.27164	6.34704	6.49095	6.34273	6.20876	6.33762	6.27231	6.28055
ENSG00000099958	DERL3	derlin 3 [Source:HGNC Symbol;Acc:HGNC:14236]	-0.622024	0.489169	1.33154	-0.246601	0.807289	0.873879	-5.83447	-1.04712	1.4761	1.21528	1.29392	1.15845	1.71139	1.04592	1.1902	1.15536
ENSG00000099968	BCL2L13	BCL2 like 13 [Source:HGNC Symbol;Acc:HGNC:17164]	-0.2691	-0.0232299	6.15747	-2.45229	0.0217465	0.0538659	-4.52963	-1.10662	6.23603	6.17018	6.00314	6.30217	6.20813	6.08284	5.95777	5.93823
ENSG00000099974	DDTL	D-dopachrome tautomerase like [Source:HGNC Symbol;Acc:HGNC:33446]	-0.383066	0.626515	0.876626	0.497361	0.623405	0.730442	-5.66934	1.08804	1.05727	0.226091	1.27389	1.26948	1.14409	0.880185	1.02861	1.15536
ENSG00000099977	DDT	D-dopachrome tautomerase [Source:HGNC Symbol;Acc:HGNC:2732]	-1.13073	-0.17622	0.808984	-2.82412	0.00932156	0.0264722	-2.55923	-1.57295	1.17392	1.17123	0.855482	1.31161	0.455446	0.510429	0.326834	0.611533
ENSG00000099977	DDT	D-dopachrome tautomerase [Source:HGNC Symbol;Acc:HGNC:2732]	-1.13073	-0.17622	0.808984	-2.82412	0.00932156	0.0264722	-2.55923	-1.57295	1.17392	1.17123	0.855482	1.31161	0.455446	0.510429	0.326834	0.611533
ENSG00000099991	CABIN1	calcineurin binding protein 1 [Source:HGNC Symbol;Acc:HGNC:24187]	-0.149955	0.0323486	6.57244	-1.33058	0.19568	0.31406	-6.5315	-1.0416	6.59562	6.67792	6.63929	6.63742	6.53916	6.61472	6.55426	6.61723
ENSG00000099992	TBC1D10A	TBC1 domain family member 10A [Source:HGNC Symbol;Acc:HGNC:23609]	0.0634443	0.612411	2.88038	2.53929	0.017911	0.0457561	-3.51986	1.26394	2.90948	3.02109	2.52764	2.7123	3.32914	2.75237	3.18302	3.29449
ENSG00000099995	SF3A1	splicing factor 3a subunit 1 [Source:HGNC Symbol;Acc:HGNC:10765]	-0.201403	-0.049333	7.72076	-3.40078	0.00232493	0.00816373	-2.67883	-1.09079	7.74701	7.74156	7.76876	7.73267	7.51862	7.68586	7.64212	7.59363
ENSG00000099998	GGT5	gamma-glutamyltransferase 5 [Source:HGNC Symbol;Acc:HGNC:4260]	-1.34288	-0.75227	3.28892	-7.31676	1.36799e-07	1.73979e-06	7.6127	-2.06705	3.71383	3.87253	3.85042	3.45241	2.86304	2.41407	2.75593	2.81014
ENSG00000099999	RNF215	ring finger protein 215 [Source:HGNC Symbol;Acc:HGNC:33434]	-0.0403636	0.423085	3.44003	1.70328	0.101274	0.187886	-5.19314	1.14184	3.24564	3.52414	3.52553	3.43822	3.63664	3.72992	3.59385	3.62666
ENSG00000100003	SEC14L2	SEC14 like lipid binding 2 [Source:HGNC Symbol;Acc:HGNC:10699]	0.0140976	0.340358	4.83973	2.2408	0.0344368	0.0786626	-4.64835	1.13071	4.49445	4.92404	4.86305	4.79537	5.04112	5.1028	4.83061	5.0121
ENSG00000100014	SPECC1L	sperm antigen with calponin homology and coiled-coil domains 1 like [Source:HGNC Symbol;Acc:HGNC:29022]	0.048443	0.323781	5.20661	2.78832	0.010133	0.0283661	-3.62761	1.13769	5.33682	5.16071	5.07039	5.1063	5.23526	5.2844	5.40558	5.38433
ENSG00000100023	PPIL2	peptidylprolyl isomerase like 2 [Source:HGNC Symbol;Acc:HGNC:9261]	-0.322448	-0.0699821	5.60965	-3.20601	0.0037469	0.0121956	-2.7524	-1.14569	5.50909	5.74825	5.62922	5.679	5.49262	5.48951	5.40558	5.4611
ENSG00000100027	YPEL1	yippee like 1 [Source:HGNC Symbol;Acc:HGNC:12845]	-0.270063	1.20128	-0.364583	1.3054	0.203983	0.323806	-4.81491	1.3809	0.102128	-0.630545	0.523406	-1.16348	0.23588	0.184442	-0.0709254	0.86585
ENSG00000100028	SNRPD3	small nuclear ribonucleoprotein D3 polypeptide [Source:HGNC Symbol;Acc:HGNC:11160]	-0.354473	-0.13158	6.23641	-4.49772	0.000145204	0.000756611	0.28645	-1.18347	6.3574	6.23314	6.35986	6.24149	5.95557	6.06295	6.09103	6.05388
ENSG00000100029	PES1	pescadillo ribosomal biogenesis factor 1 [Source:HGNC Symbol;Acc:HGNC:8848]	-0.32952	-0.151948	7.65897	-5.59239	8.96013e-06	6.64314e-05	2.84699	-1.18159	7.68602	7.72713	7.69392	7.81689	7.3701	7.59658	7.47303	7.45763
ENSG00000100030	MAPK1	mitogen-activated protein kinase 1 [Source:HGNC Symbol;Acc:HGNC:6871]	-0.0768078	0.0645285	7.62938	-0.179195	0.85927	0.91099	-7.56611	-1.00426	7.65028	7.6971	7.59972	7.62194	7.58485	7.6247	7.64626	7.66629
ENSG00000100031	GGT1	gamma-glutamyltransferase 1 [Source:HGNC Symbol;Acc:HGNC:4250]	0.25087	1.57382	0.186333	2.84479	0.00888144	0.0253974	-2.51562	1.8821	1.20166	-0.225289	-0.394132	0.123404	0.760301	0.854874	1.09135	1.24772
ENSG00000100034	PPM1F	protein phosphatase, Mg2+/Mn2+ dependent 1F [Source:HGNC Symbol;Acc:HGNC:19388]	0.0815854	0.334398	8.03384	3.39377	0.00236548	0.00828897	-2.75216	1.15508	7.9849	8.01341	8.08798	7.90852	7.99031	8.14428	8.25465	8.34657
ENSG00000100036	SLC35E4	solute carrier family 35 member E4 [Source:HGNC Symbol;Acc:HGNC:17058]	-0.254922	0.017801	5.16355	-1.7933	0.0853815	0.163549	-5.52822	-1.08565	5.12857	5.26656	5.32529	5.19337	5.15393	4.95728	5.13108	5.24282
ENSG00000100038	TOP3B	DNA topoisomerase III beta [Source:HGNC Symbol;Acc:HGNC:11993]	0.079153	0.333662	4.85426	3.34547	0.00266424	0.00916513	-2.26353	1.15381	4.75069	4.71938	4.86305	4.82111	5.00243	4.96025	5.01721	4.98217
ENSG00000100056	ESS2	ess-2 splicing factor homolog [Source:HGNC Symbol;Acc:HGNC:16817]	-0.155758	0.176505	4.50034	0.12879	0.898584	0.938033	-6.8885	1.00722	4.55754	4.54263	4.41894	4.53363	4.50241	4.5651	4.59655	4.33847
ENSG00000100058	CRYBB2P1	crystallin beta B2 pseudogene 1 [Source:HGNC Symbol;Acc:HGNC:2399]	-0.290131	0.121681	3.38141	-0.843674	0.407081	0.540362	-6.18023	-1.06012	3.47326	3.51094	3.3356	3.3142	3.37473	3.34076	3.32466	3.29989
ENSG00000100060	MFNG	MFNG O-fucosylpeptide 3-beta-N-acetylglucosaminyltransferase [Source:HGNC Symbol;Acc:HGNC:7038]	-0.233243	-0.0460522	7.25078	-3.0774	0.0051131	0.0159474	-3.37683	-1.10164	7.23875	7.37569	7.40475	7.25387	7.10083	7.23544	7.1969	7.18029
ENSG00000100065	CARD10	caspase recruitment domain family member 10 [Source:HGNC Symbol;Acc:HGNC:16422]	0.0283549	0.308142	5.62495	2.48061	0.0204217	0.0510744	-4.38242	1.12369	5.5229	5.73507	5.5678	5.52973	5.6557	5.76729	5.75471	5.85442
ENSG00000100068	LRP5L	LDL receptor related protein 5 like [Source:HGNC Symbol;Acc:HGNC:25323]	-0.800771	0.36589	1.30059	-0.76883	0.449403	0.581198	-5.57318	-1.16267	0.896809	1.45462	1.23296	1.90003	1.8726	0.854874	1.15147	0.922994
ENSG00000100075	SLC25A1	solute carrier family 25 member 1 [Source:HGNC Symbol;Acc:HGNC:10979]	0.0470373	0.32375	5.31915	2.76376	0.0107279	0.0297198	-3.73089	1.13713	5.39205	5.34426	5.39421	5.31873	5.41183	5.64618	5.46503	5.68719
ENSG00000100077	GRK3	G protein-coupled receptor kinase 3 [Source:HGNC Symbol;Acc:HGNC:290]	-0.216122	0.687929	1.62769	1.07641	0.292317	0.424126	-5.40292	1.17764	1.5427	0.846502	1.6454	1.8	1.35894	1.74205	1.64528	1.75219
ENSG00000100079	LGALS2	galectin 2 [Source:HGNC Symbol;Acc:HGNC:6562]	-1.05141	0.0469259	0.872596	-1.88631	0.0712601	0.141532	-4.18576	-1.41641	0.963151	0.874247	1.14744	1.22609	0.81424	0.409735	0.581151	0.426318
ENSG00000100083	GGA1	golgi associated, gamma adaptin ear containing, ARF binding protein 1 [Source:HGNC Symbol;Acc:HGNC:17842]	0.0747852	0.306988	6.09321	3.39112	0.00238098	0.00832795	-2.44477	1.14146	5.92984	5.96454	6.0816	6.15231	6.30197	6.28529	6.23749	6.06423
ENSG00000100084	HIRA	histone cell cycle regulator [Source:HGNC Symbol;Acc:HGNC:4916]	-0.305943	0.0698923	3.90098	-1.29543	0.207345	0.327572	-5.87339	-1.08525	4.03238	3.90315	3.96107	3.94588	3.95144	4.04172	3.76076	3.7102
ENSG00000100092	SH3BP1	SH3 domain binding protein 1 [Source:HGNC Symbol;Acc:HGNC:10824]	-0.356049	0.348227	2.27091	-0.0229076	0.981911	0.9898	-6.18091	-1.00272	1.92205	2.43146	2.24844	2.51008	2.49314	2.59312	2.28719	1.79874
ENSG00000100097	LGALS1	galectin 1 [Source:HGNC Symbol;Acc:HGNC:6561]	-0.0305982	0.0974704	9.52547	1.07698	0.292065	0.424002	-7.24094	1.02345	9.54545	9.60886	9.59212	9.49976	9.49884	9.62917	9.63158	9.58519
ENSG00000100099	HPS4	HPS4 biogenesis of lysosomal organelles complex 3 subunit 2 [Source:HGNC Symbol;Acc:HGNC:15844]	0.100062	0.3641	5.31061	3.62583	0.00132878	0.00504366	-1.70714	1.17453	5.20937	5.23615	5.16318	5.33413	5.45385	5.34701	5.43107	5.62074
ENSG00000100100	PIK3IP1	phosphoinositide-3-kinase interacting protein 1 [Source:HGNC Symbol;Acc:HGNC:24942]	0.85015	1.55842	2.38953	7.01401	2.77982e-07	3.20859e-06	6.87848	2.30423	2.40031	1.98655	2.2173	1.70837	3.17791	3.24658	3.36754	3.29989
ENSG00000100104	SRRD	SRR1 domain containing [Source:HGNC Symbol;Acc:HGNC:33910]	-0.449101	-0.0751096	4.29353	-2.89101	0.00796771	0.0231893	-3.11894	-1.19923	4.3376	4.32616	4.29268	4.54912	4.25916	4.11285	4.08237	4.01621
ENSG00000100105	PATZ1	POZ/BTB and AT hook containing zinc finger 1 [Source:HGNC Symbol;Acc:HGNC:13071]	-0.200486	0.0854562	4.85792	-0.829728	0.41477	0.548276	-6.64124	-1.04067	4.9376	4.86822	4.88633	4.71721	4.78668	4.85408	4.83825	4.70104
ENSG00000100106	TRIOBP	TRIO and F-actin binding protein [Source:HGNC Symbol;Acc:HGNC:17009]	0.00518804	0.294615	5.08779	2.1365	0.0429069	0.0938324	-4.93528	1.10949	5.14652	5.19411	5.19683	4.89397	5.18752	5.31373	5.32194	5.21877
ENSG00000100109	TFIP11	tuftelin interacting protein 11 [Source:HGNC Symbol;Acc:HGNC:17165]	-0.0631915	0.179813	5.43418	0.989848	0.332003	0.466513	-6.66673	1.04125	5.39055	5.47572	5.44661	5.37071	5.36855	5.54001	5.56051	5.37284
ENSG00000100116	GCAT	glycine C-acetyltransferase [Source:HGNC Symbol;Acc:HGNC:4188]	-0.58527	-0.201983	4.03021	-4.23638	0.000283212	0.0013384	0.135507	-1.31369	4.08919	4.25144	4.18949	4.26279	3.57158	3.82096	3.87809	3.79683
ENSG00000100124	ANKRD54	ankyrin repeat domain 54 [Source:HGNC Symbol;Acc:HGNC:25185]	-0.0672994	0.241933	4.7728	1.16479	0.255412	0.383055	-6.3092	1.06239	4.73178	4.7232	4.83083	4.86598	4.78161	4.92572	4.90526	4.8073
ENSG00000100129	EIF3L	eukaryotic translation initiation factor 3 subunit L [Source:HGNC Symbol;Acc:HGNC:18138]	-0.175423	0.00117975	8.00976	-2.03499	0.0528997	0.110971	-5.64587	-1.06225	8.07789	8.06943	8.04798	7.98759	7.82197	7.9848	7.94075	8.05857
ENSG00000100138	SNU13	small nuclear ribonucleoprotein 13 [Source:HGNC Symbol;Acc:HGNC:7819]	-0.42233	-0.186582	6.27586	-5.32736	1.74916e-05	0.000119722	2.39474	-1.23495	6.25932	6.35507	6.40144	6.32227	5.79383	6.10917	6.05934	6.06185
ENSG00000100139	MICALL1	MICAL like 1 [Source:HGNC Symbol;Acc:HGNC:29804]	0.0329949	0.188754	7.44193	2.93639	0.00715795	0.0211929	-3.73445	1.07988	7.48759	7.42136	7.44171	7.45989	7.45239	7.61342	7.58536	7.53355
ENSG00000100142	POLR2F	RNA polymerase II subunit F [Source:HGNC Symbol;Acc:HGNC:9193]	-0.534839	-0.182318	4.86508	-4.19598	0.000313968	0.00146714	-0.163656	-1.28216	4.88723	4.93232	5.09201	5.04987	4.45651	4.8283	4.58933	4.61912
ENSG00000100147	CCDC134	coiled-coil domain containing 134 [Source:HGNC Symbol;Acc:HGNC:26185]	-0.636871	-0.0545254	2.60974	-2.44879	0.0219159	0.054215	-3.59223	-1.27077	2.73059	2.99605	2.51062	2.72794	2.50138	2.1996	2.44765	2.44106
ENSG00000100150	DEPDC5	DEP domain containing 5, GATOR1 subcomplex subunit [Source:HGNC Symbol;Acc:HGNC:18423]	-0.284493	0.0682443	4.41341	-1.26446	0.218057	0.339775	-6.05636	-1.07783	4.32505	4.42327	4.43482	4.53807	4.60543	4.2909	4.23141	4.33057
ENSG00000100151	PICK1	protein interacting with PRKCA 1 [Source:HGNC Symbol;Acc:HGNC:9394]	-0.766668	-0.290952	3.42073	-4.58551	0.000115987	0.000624226	1.14225	-1.44274	3.57223	3.60915	3.37376	3.83472	2.77057	2.84527	3.13419	3.24492
ENSG00000100154	TTC28	tetratricopeptide repeat domain 28 [Source:HGNC Symbol;Acc:HGNC:29179]	0.00920449	0.22605	6.40504	2.23765	0.0346683	0.0790255	-5.02458	1.08495	6.44995	6.36915	6.37464	6.26915	6.48615	6.36197	6.52284	6.55475
ENSG00000100162	CENPM	centromere protein M [Source:HGNC Symbol;Acc:HGNC:18352]	-0.889414	-0.345982	3.08302	-4.68885	8.90364e-05	0.000494553	1.46764	-1.53442	2.88402	3.14584	3.18279	3.20109	2.6197	2.49002	2.51022	2.38115
ENSG00000100167	SEPTIN3	septin 3 [Source:HGNC Symbol;Acc:HGNC:10750]	-0.86538	0.54707	0.244942	-0.464817	0.646201	0.748325	-5.43453	-1.11663	0.637165	0.0426445	-0.600583	0.342413	-0.172585	-0.183945	-0.556352	0.775652
ENSG00000100181	TPTEP1	TPTE pseudogene 1 [Source:HGNC Symbol;Acc:HGNC:43648]	-0.650503	0.684095	0.40191	0.0519133	0.959022	0.976977	-5.61831	1.01171	0.963151	0.268526	0.453865	-0.449782	0.760301	-0.350595	0.66604	0.302583
ENSG00000100191	SLC5A4	solute carrier family 5 member 4 [Source:HGNC Symbol;Acc:HGNC:11039]	-0.294874	1.55503	-0.40856	1.40501	0.172673	0.285434	-4.59132	1.54765	-0.303129	-1.93311	-1.36242	-0.678051	-0.462092	-1.32145	-0.493616	0.167231
ENSG00000100196	KDELR3	KDEL endoplasmic reticulum protein retention receptor 3 [Source:HGNC Symbol;Acc:HGNC:6306]	0.128985	0.595318	3.56646	3.20353	0.00376955	0.0122554	-2.2651	1.28534	3.42111	3.48868	3.58772	3.38002	3.76886	3.69469	3.91324	3.91773
ENSG00000100197	CYP2D6	cytochrome P450 family 2 subfamily D member 6 [Source:HGNC Symbol;Acc:HGNC:2625]	-0.244961	1.13258	-0.256308	1.32901	0.19619	0.314681	-4.72151	1.36019	-0.303129	-0.795604	-0.841591	-0.521931	-0.339235	-0.755851	-0.0258375	0.119137
ENSG00000100197	CYP2D6	cytochrome P450 family 2 subfamily D member 6 [Source:HGNC Symbol;Acc:HGNC:2625]	-0.244961	1.13258	-0.256308	1.32901	0.19619	0.314681	-4.72151	1.36019	-0.303129	-0.795604	-0.841591	-0.521931	-0.339235	-0.755851	-0.0258375	0.119137
ENSG00000100197	CYP2D6	cytochrome P450 family 2 subfamily D member 6 [Source:HGNC Symbol;Acc:HGNC:2625]	-0.244961	1.13258	-0.256308	1.32901	0.19619	0.314681	-4.72151	1.36019	-0.303129	-0.795604	-0.841591	-0.521931	-0.339235	-0.755851	-0.0258375	0.119137
ENSG00000100201	DDX17	DEAD-box helicase 17 [Source:HGNC Symbol;Acc:HGNC:2740]	-0.00300277	0.135344	8.70855	1.97302	0.0599725	0.123063	-5.84002	1.04693	8.66942	8.58134	8.60918	8.67339	8.72306	8.62089	8.70067	8.73528
ENSG00000100206	DMC1	DNA meiotic recombinase 1 [Source:HGNC Symbol;Acc:HGNC:2927]	-3.83782	-0.980538	-0.669039	-3.47817	0.00191971	0.00694414	-1.73406	-5.31172	0.102128	0.309749	0.222539	0.301191	-0.744491	-0.679903	-1.40435	-5.76351
ENSG00000100207	TCF20	transcription factor 20 [Source:HGNC Symbol;Acc:HGNC:11631]	-0.196754	0.0457032	6.34319	-1.28497	0.210917	0.331855	-6.53547	-1.05374	6.28548	6.29923	6.47074	6.43018	6.05133	6.27459	6.40738	6.2599
ENSG00000100209	HSCB	HscB mitochondrial iron-sulfur cluster cochaperone [Source:HGNC Symbol;Acc:HGNC:28913]	-0.725364	-0.00944258	2.26473	-2.11696	0.0446875	0.0970575	-4.1001	-1.29003	2.09475	2.29443	2.25867	2.68852	1.65339	1.70003	1.92334	2.41142
ENSG00000100211	CBY1	chibby family member 1, beta catenin antagonist [Source:HGNC Symbol;Acc:HGNC:1307]	-0.104595	0.35037	3.09942	1.1142	0.276093	0.405959	-5.87085	1.08891	3.03816	3.22878	3.15019	3.14395	3.27728	3.50434	3.13419	3.27815
ENSG00000100216	TOMM22	translocase of outer mitochondrial membrane 22 [Source:HGNC Symbol;Acc:HGNC:18002]	-0.277415	-0.0491821	6.2717	-2.95148	0.0069065	0.0205804	-3.48508	-1.11984	6.27736	6.33399	6.32924	6.27714	5.95107	6.24201	6.14069	6.17203
ENSG00000100219	XBP1	X-box binding protein 1 [Source:HGNC Symbol;Acc:HGNC:12801]	-0.728147	-0.567021	7.3965	-16.5792	9.42725e-15	2.56489e-12	23.8328	-1.56654	7.55435	7.57957	7.61374	7.55338	6.88191	6.84707	7.00351	6.91619
ENSG00000100220	RTCB	RNA 2',3'-cyclic phosphate and 5'-OH ligase [Source:HGNC Symbol;Acc:HGNC:26935]	-0.147219	0.0537574	6.55149	-0.959164	0.346923	0.481835	-6.93245	-1.03292	6.59431	6.47033	6.58289	6.51544	6.33348	6.45492	6.52899	6.5632
ENSG00000100221	JOSD1	Josephin domain containing 1 [Source:HGNC Symbol;Acc:HGNC:28953]	0.0391142	0.209659	7.10973	3.00864	0.00602832	0.0183401	-3.51949	1.09004	7.15564	7.04474	7.08646	7.08084	7.1755	7.30951	7.19809	7.17405
ENSG00000100225	FBXO7	F-box protein 7 [Source:HGNC Symbol;Acc:HGNC:13586]	-0.0582163	0.108143	6.55576	0.619002	0.541675	0.663209	-7.21453	1.01745	6.62665	6.51066	6.5489	6.57664	6.62466	6.60241	6.59136	6.54113
ENSG00000100226	GTPBP1	GTP binding protein 1 [Source:HGNC Symbol;Acc:HGNC:4669]	0.149898	0.334525	7.0576	5.41172	1.41295e-05	9.88924e-05	2.44676	1.1828	7.08058	6.96716	7.02971	7.11989	7.43878	7.28544	7.25885	7.23244
ENSG00000100227	POLDIP3	DNA polymerase delta interacting protein 3 [Source:HGNC Symbol;Acc:HGNC:23782]	0.0295836	0.232549	6.24254	2.66381	0.0135056	0.036189	-4.12411	1.0951	6.19693	6.11892	6.19982	6.29497	6.34039	6.24689	6.38616	6.28464
ENSG00000100228	RAB36	RAB36, member RAS oncogene family [Source:HGNC Symbol;Acc:HGNC:9775]	0.0764728	0.494547	3.69018	2.8171	0.00947565	0.0268198	-3.18526	1.21884	3.61412	3.79481	3.75607	3.74917	3.9988	4.12348	3.99208	3.97965
ENSG00000100234	TIMP3	TIMP metallopeptidase inhibitor 3 [Source:HGNC Symbol;Acc:HGNC:11822]	1.32793	2.76825	1.17694	5.86579	4.52041e-06	3.65956e-05	3.99013	4.13558	1.4761	0.463782	-0.394132	0.762522	1.66811	1.93556	2.74946	3.31064
ENSG00000100239	PPP6R2	protein phosphatase 6 regulatory subunit 2 [Source:HGNC Symbol;Acc:HGNC:19253]	0.0441572	0.231563	6.15123	3.03452	0.00566676	0.017407	-3.29523	1.10027	6.11996	6.1462	6.10943	6.20982	6.29131	6.27638	6.27231	6.286
ENSG00000100241	SBF1	SET binding factor 1 [Source:HGNC Symbol;Acc:HGNC:10542]	0.173441	0.332274	7.80356	6.56702	8.08594e-07	8.19677e-06	5.23884	1.19156	7.81005	7.74883	7.70144	7.84473	8.07145	8.05975	7.98994	8.00685
ENSG00000100242	SUN2	Sad1 and UNC84 domain containing 2 [Source:HGNC Symbol;Acc:HGNC:14210]	0.153952	0.335106	6.49244	5.56825	9.52105e-06	6.99435e-05	2.94007	1.18471	6.43103	6.34395	6.44689	6.4527	6.64574	6.62785	6.69978	6.62747
ENSG00000100243	CYB5R3	cytochrome b5 reductase 3 [Source:HGNC Symbol;Acc:HGNC:2873]	0.0386117	0.187734	7.94499	3.13065	0.00449758	0.0142791	-3.35637	1.0816	7.94364	7.9106	7.9717	7.92939	7.96165	8.1156	8.03635	8.07146
ENSG00000100246	DNAL4	dynein axonemal light chain 4 [Source:HGNC Symbol;Acc:HGNC:2955]	0.0755933	0.485447	3.45102	2.82339	0.00933762	0.026498	-3.12281	1.21463	3.62441	3.59254	3.44269	3.57421	3.6626	3.91581	3.76076	3.97965
ENSG00000100258	LMF2	lipase maturation factor 2 [Source:HGNC Symbol;Acc:HGNC:25096]	0.223622	0.418962	6.94174	6.78489	4.79052e-07	5.2359e-06	5.87816	1.24945	6.8611	6.82334	6.86284	7.03639	7.21676	7.21662	7.20046	7.19233
ENSG00000100263	RHBDD3	rhomboid domain containing 3 [Source:HGNC Symbol;Acc:HGNC:1308]	-0.252671	0.0482733	4.65696	-1.40086	0.173898	0.286992	-5.95537	-1.07341	4.55216	4.74026	4.71114	4.65925	4.55484	4.57869	4.62863	4.4737
ENSG00000100266	PACSIN2	protein kinase C and casein kinase substrate in neurons 2 [Source:HGNC Symbol;Acc:HGNC:8571]	0.192973	0.389132	6.17837	6.12066	2.40381e-06	2.12069e-05	4.37647	1.22353	6.01441	6.07177	6.10163	6.17886	6.27397	6.349	6.42981	6.377
ENSG00000100271	TTLL1	tubulin tyrosine ligase like 1 [Source:HGNC Symbol;Acc:HGNC:1312]	0.39822	1.00173	2.25115	4.78447	6.97196e-05	0.000401454	1.72411	1.62448	1.98726	2.143	1.77935	2.06918	2.58133	2.66769	2.67631	2.78724
ENSG00000100276	RASL10A	RAS like family 10 member A [Source:HGNC Symbol;Acc:HGNC:16954]	0.703303	2.03576	0.0547158	4.23988	0.000280694	0.00132815	0.209946	2.58387	-0.558386	-0.795604	-0.21356	0.459453	1.14409	0.776162	1.15147	1.00468
ENSG00000100280	AP1B1	adaptor related protein complex 1 subunit beta 1 [Source:HGNC Symbol;Acc:HGNC:554]	0.0243361	0.194888	7.78381	2.65116	0.0139018	0.0371138	-4.40364	1.07894	7.77296	7.77667	7.80325	7.72002	7.71439	7.83913	7.94747	7.91035
ENSG00000100281	HMGXB4	HMG-box containing 4 [Source:HGNC Symbol;Acc:HGNC:5003]	-0.31557	-0.0589417	5.08559	-3.00999	0.00600885	0.0182921	-3.07128	-1.1386	5.1195	5.15789	5.09772	5.06534	4.90947	5.08114	4.81521	4.98385
ENSG00000100284	TOM1	target of myb1 membrane trafficking protein [Source:HGNC Symbol;Acc:HGNC:11982]	-0.0272981	0.243908	4.90887	1.64734	0.11236	0.203849	-5.71031	1.07796	4.88723	5.04341	4.84957	4.99922	4.99807	5.13733	5.12485	4.86494
ENSG00000100285	NEFH	neurofilament heavy [Source:HGNC Symbol;Acc:HGNC:7737]	-0.662312	-0.102956	3.14612	-2.82183	0.00937168	0.0265798	-2.93203	-1.30372	2.9345	3.26066	3.38314	3.02872	2.67905	2.84527	2.74296	2.92649
ENSG00000100292	HMOX1	heme oxygenase 1 [Source:HGNC Symbol;Acc:HGNC:5013]	-0.0948501	0.338943	7.73876	1.16059	0.257086	0.384997	-6.90886	1.08828	7.41982	7.58036	7.62045	7.99043	7.95454	7.99062	7.61813	7.6276
ENSG00000100294	MCAT	malonyl-CoA-acyl carrier protein transacylase [Source:HGNC Symbol;Acc:HGNC:29622]	-0.0390738	0.290052	4.01252	1.57282	0.128692	0.227149	-5.56448	1.09088	4.05157	4.12145	4.06384	3.89484	3.99004	4.08045	4.18661	4.34632
ENSG00000100296	THOC5	THO complex 5 [Source:HGNC Symbol;Acc:HGNC:19074]	-0.177906	0.00609861	6.13936	-1.92583	0.0659037	0.132942	-5.52758	-1.06135	6.1434	6.16668	6.13812	6.11041	6.12787	6.06364	6.01148	6.08629
ENSG00000100297	MCM5	minichromosome maintenance complex component 5 [Source:HGNC Symbol;Acc:HGNC:6948]	-0.596346	-0.404833	7.00879	-10.7825	9.57317e-11	4.10864e-09	14.5471	-1.41479	7.06838	7.09646	7.23247	7.13353	6.57963	6.74701	6.57453	6.66092
ENSG00000100299	ARSA	arylsulfatase A [Source:HGNC Symbol;Acc:HGNC:713]	0.478533	0.860849	4.0726	7.22581	1.69067e-07	2.09083e-06	7.387	1.59073	3.60376	3.89302	3.88385	4.03972	4.6469	4.654	4.44064	4.46651
ENSG00000100300	TSPO	translocator protein [Source:HGNC Symbol;Acc:HGNC:1158]	0.218419	0.375449	7.30214	7.80035	4.5179e-08	6.80857e-07	8.22302	1.22853	7.23498	7.28137	7.34178	7.26798	7.49172	7.60015	7.63006	7.53584
ENSG00000100304	TTLL12	tubulin tyrosine ligase like 12 [Source:HGNC Symbol;Acc:HGNC:28974]	-0.531722	-0.317087	6.98991	-8.15668	2.03705e-08	3.46003e-07	9.1014	-1.34202	7.14138	7.07233	7.18665	7.10312	6.65731	6.74958	6.69768	6.69362
ENSG00000100307	CBX7	chromobox 7 [Source:HGNC Symbol;Acc:HGNC:1557]	0.63172	1.4098	1.87649	5.4117	1.41303e-05	9.88924e-05	3.17536	2.02899	1.72582	1.29955	1.27389	2.25336	2.57353	2.63832	2.60643	2.49859
ENSG00000100311	PDGFB	platelet derived growth factor subunit B [Source:HGNC Symbol;Acc:HGNC:8800]	0.969847	1.11839	8.03219	28.9954	2.29442e-20	8.39212e-17	36.615	2.06211	7.75142	7.6854	7.74371	7.85389	8.85587	8.79516	8.76803	8.79796
ENSG00000100316	RPL3	ribosomal protein L3 [Source:HGNC Symbol;Acc:HGNC:10332]	-0.171644	-0.0162961	10.1356	-2.49528	0.0197652	0.0496854	-5.0155	-1.0673	10.141	10.2112	10.2392	10.1605	9.89118	10.0893	10.1204	10.1863
ENSG00000100319	ZMAT5	zinc finger matrin-type 5 [Source:HGNC Symbol;Acc:HGNC:28046]	-0.120648	0.417458	2.45436	1.13767	0.266353	0.395108	-5.63428	1.10834	2.47041	2.43146	2.28894	2.7123	2.64224	2.40538	2.64876	2.67529
ENSG00000100320	RBFOX2	RNA binding fox-1 homolog 2 [Source:HGNC Symbol;Acc:HGNC:9906]	0.0571781	0.251268	7.40364	3.27779	0.00314518	0.0105341	-2.93779	1.11282	7.39787	7.35029	7.38999	7.27265	7.47114	7.49553	7.49132	7.58895
ENSG00000100324	TAB1	TGF-beta activated kinase 1 (MAP3K7) binding protein 1 [Source:HGNC Symbol;Acc:HGNC:18157]	0.0605404	0.385471	4.43646	2.83113	0.00917003	0.0261149	-3.33884	1.16716	4.24397	4.4808	4.49448	4.45359	4.58618	4.46828	4.77437	4.64482
ENSG00000100325	ASCC2	activating signal cointegrator 1 complex subunit 2 [Source:HGNC Symbol;Acc:HGNC:24103]	-0.0972825	0.0956245	6.35472	-0.0177277	0.986001	0.991899	-7.36831	-1.00057	6.39243	6.29411	6.39101	6.3184	6.31547	6.47375	6.26666	6.38846
ENSG00000100330	MTMR3	myotubularin related protein 3 [Source:HGNC Symbol;Acc:HGNC:7451]	0.19873	0.409193	5.81265	5.95767	3.59737e-06	2.99669e-05	4.03392	1.23453	5.86083	5.74543	5.61237	5.74582	6.08806	6.08148	6.05344	5.93737
ENSG00000100335	MIEF1	mitochondrial elongation factor 1 [Source:HGNC Symbol;Acc:HGNC:25979]	-0.480671	-0.287047	6.44447	-8.17801	1.94322e-08	3.33222e-07	9.23268	-1.30483	6.43323	6.54344	6.4915	6.57502	6.05133	6.14876	6.12266	6.14526
ENSG00000100342	APOL1	apolipoprotein L1 [Source:HGNC Symbol;Acc:HGNC:618]	-0.00501479	0.288677	5.89222	1.99212	0.057709	0.119334	-5.37864	1.1033	5.89309	5.80341	5.83725	6.02358	6.34784	6.03152	5.99243	5.8535
ENSG00000100344	PNPLA3	patatin like phospholipase domain containing 3 [Source:HGNC Symbol;Acc:HGNC:18590]	-0.254786	0.69131	1.29984	0.951653	0.350644	0.485276	-5.49731	1.16333	1.87112	0.954417	1.56523	0.987082	1.5459	1.08998	1.93479	1.37605
ENSG00000100345	MYH9	myosin heavy chain 9 [Source:HGNC Symbol;Acc:HGNC:7579]	0.0163374	0.104848	12.3289	2.82397	0.00932495	0.0264769	-4.56973	1.04289	12.3552	12.2915	12.3134	12.3228	12.3069	12.358	12.4119	12.3884
ENSG00000100347	SAMM50	SAMM50 sorting and assembly machinery component [Source:HGNC Symbol;Acc:HGNC:24276]	-0.116967	0.104273	5.41936	-0.118342	0.906769	0.943105	-7.15429	-1.00441	5.41446	5.53232	5.4115	5.44119	5.43353	5.45834	5.51451	5.32329
ENSG00000100348	TXN2	thioredoxin 2 [Source:HGNC Symbol;Acc:HGNC:17772]	-0.130055	0.106431	5.46692	-0.206041	0.838475	0.895738	-7.14154	-1.00822	5.39806	5.46891	5.48851	5.48901	5.31577	5.3751	5.52023	5.48026
ENSG00000100350	FOXRED2	FAD dependent oxidoreductase domain containing 2 [Source:HGNC Symbol;Acc:HGNC:26264]	-0.6942	-0.366297	4.90514	-6.67068	6.29881e-07	6.65986e-06	6.00402	-1.44418	5.12676	4.91405	5.03511	5.00404	4.30932	4.34417	4.65137	4.42755
ENSG00000100353	EIF3D	eukaryotic translation initiation factor 3 subunit D [Source:HGNC Symbol;Acc:HGNC:3278]	-0.160884	-0.0131905	8.08889	-2.43096	0.0227963	0.056002	-4.89397	-1.06219	8.13679	8.11465	8.12987	8.09928	7.95885	8.10322	8.02267	8.03203
ENSG00000100354	TNRC6B	trinucleotide repeat containing adaptor 6B [Source:HGNC Symbol;Acc:HGNC:29190]	0.292356	0.489851	6.74905	8.16902	1.9822e-08	3.38954e-07	9.13319	1.3114	6.66078	6.71099	6.71044	6.5261	7.14918	6.97959	7.06635	7.05767
ENSG00000100359	SGSM3	small G protein signaling modulator 3 [Source:HGNC Symbol;Acc:HGNC:25228]	0.159077	0.39134	5.81948	4.88782	5.35348e-05	0.000318367	1.33014	1.21017	5.69382	5.74731	5.71996	5.95214	6.11248	6.02515	5.97382	6.12714
ENSG00000100360	IFT27	intraflagellar transport 27 [Source:HGNC Symbol;Acc:HGNC:18626]	0.301284	0.653879	3.91448	5.58735	9.07436e-06	6.72129e-05	3.49143	1.39241	3.71864	3.66978	3.93897	3.74917	4.27848	4.13929	4.36225	4.15387
ENSG00000100364	KIAA0930	KIAA0930 [Source:HGNC Symbol;Acc:HGNC:1314]	0.252337	0.52464	5.66523	5.88519	4.30731e-06	3.50942e-05	3.87463	1.30902	5.42185	5.67126	5.66524	5.54526	5.85863	5.88136	6.03959	6.03132
ENSG00000100368	CSF2RB	colony stimulating factor 2 receptor subunit beta [Source:HGNC Symbol;Acc:HGNC:2436]	1.41833	1.71983	5.86236	21.4681	2.60906e-17	2.33833e-14	29.5629	2.96715	5.68033	5.52249	5.4	5.40029	7.00007	6.81626	7.1507	7.21145
ENSG00000100372	SLC25A17	solute carrier family 25 member 17 [Source:HGNC Symbol;Acc:HGNC:10987]	-0.405212	-0.0327639	4.12164	-2.42543	0.0230761	0.0565252	-4.03298	-1.16392	4.078	4.19205	3.99207	4.13371	3.65153	3.89733	3.82062	4.09603
ENSG00000100376	FAM118A	family with sequence similarity 118 member A [Source:HGNC Symbol;Acc:HGNC:1313]	0.552979	0.892318	4.81721	8.78474	5.21328e-09	1.08067e-07	10.7551	1.65021	4.69809	4.30338	4.55799	4.71525	5.4697	5.12811	5.24469	5.32329
ENSG00000100379	KCTD17	potassium channel tetramerization domain containing 17 [Source:HGNC Symbol;Acc:HGNC:25705]	-0.0752913	0.168731	5.49514	0.789779	0.437296	0.569311	-6.86587	1.03291	5.46255	5.47005	5.52394	5.63716	5.46759	5.52805	5.62819	5.53398
ENSG00000100380	ST13	ST13 Hsp70 interacting protein [Source:HGNC Symbol;Acc:HGNC:11343]	-0.215618	-0.0533935	7.33264	-3.42026	0.00221571	0.00783624	-2.57836	-1.09772	7.46666	7.34658	7.33152	7.31436	7.21989	7.19882	7.2049	7.3108
ENSG00000100387	RBX1	ring-box 1 [Source:HGNC Symbol;Acc:HGNC:9928]	-0.20091	0.11963	4.59034	-0.523003	0.605709	0.715994	-6.79276	-1.02857	4.66359	4.70979	4.68861	4.51347	4.433	4.61495	4.75834	4.46891
ENSG00000100393	EP300	E1A binding protein p300 [Source:HGNC Symbol;Acc:HGNC:3373]	-0.0596955	0.151372	7.66447	0.895861	0.379116	0.513396	-7.17867	1.03228	7.73223	7.67237	7.68825	7.49373	7.75072	7.70811	7.68343	7.70982
ENSG00000100395	L3MBTL2	L3MBTL histone methyl-lysine binding protein 2 [Source:HGNC Symbol;Acc:HGNC:18594]	-0.223622	0.0610099	4.90986	-1.17835	0.250069	0.37712	-6.30146	-1.05798	4.71744	4.92072	4.89291	5.10331	4.73168	4.85886	4.83825	4.79778
ENSG00000100401	RANGAP1	Ran GTPase activating protein 1 [Source:HGNC Symbol;Acc:HGNC:9854]	-0.00339739	0.143637	8.36044	1.96724	0.060673	0.124299	-5.81206	1.0498	8.34588	8.28872	8.35994	8.27855	8.33946	8.31872	8.42328	8.43548
ENSG00000100403	ZC3H7B	zinc finger CCCH-type containing 7B [Source:HGNC Symbol;Acc:HGNC:30869]	0.230357	0.380882	8.91594	8.37542	1.25973e-08	2.27947e-07	9.34881	1.23595	8.86456	8.87097	8.87863	8.75842	9.05776	9.08314	9.22132	9.17401
ENSG00000100410	PHF5A	PHD finger protein 5A [Source:HGNC Symbol;Acc:HGNC:18000]	-0.514419	-0.219675	4.79672	-5.13702	2.83597e-05	0.0001834	2.23243	-1.28971	4.84826	4.81016	4.87972	4.98952	4.3303	4.59598	4.54705	4.44473
ENSG00000100412	ACO2	aconitase 2 [Source:HGNC Symbol;Acc:HGNC:118]	-0.180042	0.0319551	6.22025	-1.44076	0.162414	0.272227	-6.31126	-1.05266	6.26262	6.1917	6.36046	6.24354	6.04006	6.18031	6.17851	6.31698
ENSG00000100413	POLR3H	RNA polymerase III subunit H [Source:HGNC Symbol;Acc:HGNC:30349]	-0.432316	-0.188216	5.95245	-5.24326	2.16496e-05	0.000144736	2.24024	-1.23994	6.01929	5.99566	6.04364	6.11637	5.65385	5.79749	5.73356	5.69028
ENSG00000100416	TRMU	tRNA 5-methylaminomethyl-2-thiouridylate methyltransferase [Source:HGNC Symbol;Acc:HGNC:25481]	-0.325396	0.0135604	5.15856	-1.89752	0.0697032	0.139041	-5.33499	-1.11413	5.22973	4.99526	5.24394	5.34558	5.01112	4.86838	5.10091	5.07963
ENSG00000100417	PMM1	phosphomannomutase 1 [Source:HGNC Symbol;Acc:HGNC:9114]	0.522061	1.01324	2.88705	6.44698	1.08152e-06	1.05968e-05	5.64262	1.7025	2.50423	2.74872	2.62577	2.66434	3.76886	3.27071	3.49676	3.17607
ENSG00000100418	DESI1	desumoylating isopeptidase 1 [Source:HGNC Symbol;Acc:HGNC:24577]	-0.223408	-0.0648537	7.56051	-3.74985	0.000973389	0.0038712	-1.80435	-1.10506	7.61267	7.54141	7.5062	7.60933	7.4735	7.40579	7.3915	7.43846
ENSG00000100422	CERK	ceramide kinase [Source:HGNC Symbol;Acc:HGNC:19256]	0.344937	0.629454	7.2843	7.06367	2.47265e-07	2.88906e-06	6.49763	1.40172	7.19758	7.24331	7.24217	6.99538	7.43931	7.66371	7.68999	7.78592
ENSG00000100425	BRD1	bromodomain containing 1 [Source:HGNC Symbol;Acc:HGNC:1102]	0.148717	0.368806	6.03506	4.84992	5.89782e-05	0.00034548	1.2002	1.19645	6.01147	5.90526	5.9306	5.92441	6.29428	6.29238	6.15055	6.14
ENSG00000100426	ZBED4	zinc finger BED-type containing 4 [Source:HGNC Symbol;Acc:HGNC:20721]	-0.0897836	0.142054	6.30002	0.465027	0.646053	0.748325	-7.2445	1.01828	6.31595	6.11311	6.36461	6.3319	6.37781	6.27041	6.26099	6.35186
ENSG00000100429	HDAC10	histone deacetylase 10 [Source:HGNC Symbol;Acc:HGNC:18128]	-0.32861	0.875089	0.503789	0.936397	0.358283	0.492292	-5.28297	1.20852	0.595942	0.98018	-0.394132	0.731825	1.14409	0.97721	0.361186	0.836407
ENSG00000100439	ABHD4	abhydrolase domain containing 4 [Source:HGNC Symbol;Acc:HGNC:20154]	-0.159245	0.212443	3.91187	0.295203	0.770346	0.845788	-6.68403	1.01861	3.93657	3.92321	4.08412	3.83832	3.87736	3.99035	4.07721	3.87493
ENSG00000100441	KHNYN	KH and NYN domain containing [Source:HGNC Symbol;Acc:HGNC:20166]	0.383969	0.656137	5.73151	7.88217	3.75716e-08	5.77639e-07	8.62909	1.43401	5.5229	5.76502	5.56677	5.70392	6.20056	6.28588	6.06911	6.17055
ENSG00000100442	FKBP3	FKBP prolyl isomerase 3 [Source:HGNC Symbol;Acc:HGNC:3719]	-0.408779	-0.110318	4.85251	-3.5873	0.00146313	0.00548394	-1.68248	-1.1971	5.07144	5.12795	4.99436	4.82475	4.58812	4.71857	4.89504	4.65961
ENSG00000100445	SDR39U1	short chain dehydrogenase/reductase family 39U member 1 [Source:HGNC Symbol;Acc:HGNC:20275]	-0.564582	0.585142	1.00112	0.0368845	0.970878	0.983465	-5.7554	1.00715	1.14563	0.137281	0.959505	1.54139	0.732556	0.664052	1.00708	0.950739
ENSG00000100461	RBM23	RNA binding motif protein 23 [Source:HGNC Symbol;Acc:HGNC:20155]	-0.218041	0.00841166	5.83602	-1.90932	0.0680965	0.13648	-5.48292	-1.07536	5.82671	5.75852	5.83554	5.92101	5.70471	5.65903	5.79532	5.66642
ENSG00000100462	PRMT5	protein arginine methyltransferase 5 [Source:HGNC Symbol;Acc:HGNC:10894]	-0.239147	0.0244388	5.50374	-1.68009	0.105753	0.194432	-5.78791	-1.07725	5.5229	5.49372	5.52181	5.62573	5.36967	5.60218	5.30218	5.50269
ENSG00000100478	AP4S1	adaptor related protein complex 4 subunit sigma 1 [Source:HGNC Symbol;Acc:HGNC:575]	-0.381587	0.1477	2.73468	-0.911423	0.371026	0.505349	-5.88932	-1.08444	2.61154	2.78571	2.5611	2.85444	2.64224	2.39664	2.55542	2.75613
ENSG00000100479	POLE2	DNA polymerase epsilon 2, accessory subunit [Source:HGNC Symbol;Acc:HGNC:9178]	-0.75973	-0.0865384	3.02205	-2.59283	0.0158739	0.0414221	-3.38371	-1.34084	2.92621	3.38641	3.08843	2.86862	2.17018	3.04872	2.56282	2.81014
ENSG00000100483	VCPKMT	valosin containing protein lysine methyltransferase [Source:HGNC Symbol;Acc:HGNC:20352]	-0.545105	0.220832	2.21148	-0.873217	0.391093	0.525087	-5.76629	-1.11894	2.61154	2.10837	1.99053	2.22057	2.19071	1.61212	2.1758	2.14938
ENSG00000100485	SOS2	SOS Ras/Rho guanine nucleotide exchange factor 2 [Source:HGNC Symbol;Acc:HGNC:11188]	0.0704238	0.326671	5.31456	3.19625	0.00383683	0.0124405	-2.72904	1.14754	5.3647	5.22542	5.2362	5.14322	5.60973	5.4157	5.43611	5.38688
ENSG00000100490	CDKL1	cyclin dependent kinase like 1 [Source:HGNC Symbol;Acc:HGNC:1781]	-0.500571	0.0587668	2.50133	-1.62915	0.116179	0.209293	-5.00276	-1.16546	2.74951	2.52195	2.7102	2.61473	2.45968	2.51448	2.46355	2.24212
ENSG00000100503	NIN	ninein [Source:HGNC Symbol;Acc:HGNC:14906]	0.100371	0.261199	7.60713	4.63698	0.000101673	0.000554832	0.396388	1.1335	7.6955	7.66171	7.57255	7.56458	7.7679	7.7574	7.85822	7.79312
ENSG00000100504	PYGL	glycogen phosphorylase L [Source:HGNC Symbol;Acc:HGNC:9725]	-0.904576	-0.631221	5.73428	-11.5881	2.1871e-11	1.20734e-09	16.1608	-1.70279	5.87705	5.95157	6.02428	5.73425	5.00678	5.17616	5.12859	5.23438
ENSG00000100519	PSMC6	proteasome 26S subunit, ATPase 6 [Source:HGNC Symbol;Acc:HGNC:9553]	-0.194214	0.0464711	5.61815	-1.26608	0.217486	0.339198	-6.39553	-1.05254	5.66795	5.58259	5.68245	5.60153	5.53339	5.36841	5.68523	5.54881
ENSG00000100522	GNPNAT1	glucosamine-phosphate N-acetyltransferase 1 [Source:HGNC Symbol;Acc:HGNC:19980]	-0.430742	-0.175858	5.77839	-4.90868	5.07574e-05	0.000303866	1.43696	-1.23396	5.86625	5.69284	5.95361	5.69699	5.49778	5.56754	5.46897	5.51784
ENSG00000100523	DDHD1	DDHD domain containing 1 [Source:HGNC Symbol;Acc:HGNC:19714]	-0.0156406	0.225194	5.43823	1.79465	0.0851599	0.163187	-5.59831	1.07533	5.44234	5.3318	5.45108	5.36946	5.63336	5.63135	5.46996	5.36255
ENSG00000100526	CDKN3	cyclin dependent kinase inhibitor 3 [Source:HGNC Symbol;Acc:HGNC:1791]	-0.611787	0.0158272	2.84386	-1.95853	0.0617422	0.126066	-4.51676	-1.22942	3.1492	2.4221	2.75426	3.08445	2.41674	2.30616	2.59925	2.59844
ENSG00000100528	CNIH1	cornichon family AMPA receptor auxiliary protein 1 [Source:HGNC Symbol;Acc:HGNC:19431]	-0.241773	-0.00842224	5.63445	-2.21144	0.0366532	0.082684	-4.8956	-1.09058	5.68156	5.60553	5.66043	5.77998	5.40964	5.65903	5.55588	5.49918
ENSG00000100532	CGRRF1	cell growth regulator with ring finger domain 1 [Source:HGNC Symbol;Acc:HGNC:15528]	0.118621	0.730076	2.78715	2.86281	0.00851387	0.0245305	-2.79775	1.34197	2.40031	2.70303	2.65705	2.41667	2.92564	3.02054	2.89724	3.18194
ENSG00000100554	ATP6V1D	ATPase H+ transporting V1 subunit D [Source:HGNC Symbol;Acc:HGNC:13527]	-0.213041	0.0476414	5.45411	-1.30866	0.202891	0.32261	-6.28165	-1.059	5.41742	5.41916	5.34343	5.43286	5.16953	5.43504	5.32085	5.27747
ENSG00000100558	PLEK2	pleckstrin 2 [Source:HGNC Symbol;Acc:HGNC:19238]	-0.430784	0.248658	3.34824	-0.55287	0.585403	0.699606	-6.3273	-1.06516	2.81385	3.77655	3.27136	2.9375	3.01472	3.39005	3.14409	3.06622
ENSG00000100564	PIGH	phosphatidylinositol glycan anchor biosynthesis class H [Source:HGNC Symbol;Acc:HGNC:8964]	-0.607225	0.146285	2.31756	-1.26171	0.21903	0.340941	-5.42526	-1.17322	2.22213	2.39362	2.69522	2.30641	2.10675	1.95951	2.22326	2.45081
ENSG00000100567	PSMA3	proteasome 20S subunit alpha 3 [Source:HGNC Symbol;Acc:HGNC:9532]	-0.354256	-0.17045	6.24347	-5.88792	4.27811e-06	3.4875e-05	3.80288	-1.19943	6.338	6.39332	6.288	6.33062	6.0457	5.97684	6.10693	6.13547
ENSG00000100568	VTI1B	vesicle transport through interaction with t-SNAREs 1B [Source:HGNC Symbol;Acc:HGNC:17793]	-0.179719	0.126008	4.82721	-0.362357	0.720218	0.80852	-6.91181	-1.01879	4.75069	4.86822	4.84279	4.71917	4.60734	4.86521	4.86394	4.64482
ENSG00000100575	TIMM9	translocase of inner mitochondrial membrane 9 [Source:HGNC Symbol;Acc:HGNC:11819]	-0.426808	-0.0999555	4.02605	-3.32406	0.00280811	0.00956717	-2.05744	-1.20029	4.11495	4.09517	3.95479	4.17138	3.78921	3.91275	3.77038	3.78532
ENSG00000100577	GSTZ1	glutathione S-transferase zeta 1 [Source:HGNC Symbol;Acc:HGNC:4643]	0.0669773	0.675546	3.10501	2.51655	0.0188479	0.0477895	-3.60092	1.29348	2.95909	2.59045	3.08843	3.13225	3.10405	3.57579	3.44965	2.83268
ENSG00000100578	KIAA0586	KIAA0586 [Source:HGNC Symbol;Acc:HGNC:19960]	-0.509	-0.197459	4.7214	-4.6771	9.17536e-05	0.000506873	1.08329	-1.27742	4.82615	4.75526	4.89947	4.79537	4.17147	4.41299	4.5188	4.60827
ENSG00000100580	TMED8	transmembrane p24 trafficking protein family member 8 [Source:HGNC Symbol;Acc:HGNC:18633]	-0.898293	-0.599656	5.40432	-10.3456	2.19967e-10	8.21427e-09	13.8882	-1.6806	5.36163	5.60553	5.47431	5.51966	4.63758	4.86204	4.64963	4.86858
ENSG00000100583	SAMD15	sterile alpha motif domain containing 15 [Source:HGNC Symbol;Acc:HGNC:18631]	0.463608	1.20887	1.39883	4.62868	0.000103855	0.000565545	1.35229	1.78539	1.58545	1.19342	1.49772	1.59355	2.27006	2.24901	2.27822	2.32925
ENSG00000100591	AHSA1	activator of HSP90 ATPase activity 1 [Source:HGNC Symbol;Acc:HGNC:1189]	-0.238647	-0.0673089	6.67853	-3.68307	0.00115126	0.00446552	-1.84116	-1.11186	6.73801	6.76571	6.74633	6.71304	6.5083	6.66063	6.56857	6.60854
ENSG00000100592	DAAM1	dishevelled associated activator of morphogenesis 1 [Source:HGNC Symbol;Acc:HGNC:18142]	-0.00786501	0.414292	4.97027	1.9857	0.058461	0.120611	-5.18577	1.15126	5.0041	5.12362	5.10766	4.71328	5.10337	5.06329	5.26977	5.34958
ENSG00000100596	SPTLC2	serine palmitoyltransferase long chain base subunit 2 [Source:HGNC Symbol;Acc:HGNC:11278]	-0.184514	0.0624531	6.57903	-1.0194	0.318058	0.452383	-6.88369	-1.04321	6.62024	6.61918	6.66019	6.48297	6.44346	6.45334	6.60621	6.58716
ENSG00000100599	RIN3	Ras and Rab interactor 3 [Source:HGNC Symbol;Acc:HGNC:18751]	-0.330096	-0.0780702	5.12832	-3.34039	0.00269773	0.0092636	-2.33032	-1.15195	5.28427	5.11201	5.18615	5.33158	4.94768	4.99107	5.07914	4.94126
ENSG00000100600	LGMN	legumain [Source:HGNC Symbol;Acc:HGNC:9472]	-0.1695	0.136071	6.49196	-0.225645	0.823364	0.885368	-7.36334	-1.01165	6.4303	6.43292	6.48497	6.56363	6.72091	6.41867	6.52899	6.21198
ENSG00000100601	ALKBH1	alkB homolog 1, histone H2A dioxygenase [Source:HGNC Symbol;Acc:HGNC:17911]	-0.313878	0.0864979	3.63203	-1.17136	0.252813	0.380055	-5.93013	-1.08199	3.60895	3.67373	3.68577	3.65823	3.62537	3.7711	3.32901	3.66904
ENSG00000100603	SNW1	SNW domain containing 1 [Source:HGNC Symbol;Acc:HGNC:16696]	-0.159743	0.070857	5.93279	-0.795018	0.4343	0.566912	-6.95502	-1.03129	6.02997	5.81419	6.03697	5.92611	5.69306	5.97538	5.95074	5.8826
ENSG00000100605	ITPK1	inositol-tetrakisphosphate 1-kinase [Source:HGNC Symbol;Acc:HGNC:6177]	-0.408622	-0.171638	6.11555	-5.05021	3.53753e-05	0.000221346	1.70752	-1.22275	6.12087	6.21494	6.33046	6.31452	5.79467	6.0991	5.96756	5.8844
ENSG00000100612	DHRS7	dehydrogenase/reductase 7 [Source:HGNC Symbol;Acc:HGNC:21524]	0.513737	0.874375	3.9399	7.93885	3.30833e-08	5.18578e-07	8.99215	1.61783	3.77974	3.84124	3.95164	3.65005	4.42868	4.50128	4.60733	4.43002
ENSG00000100614	PPM1A	protein phosphatase, Mg2+/Mn2+ dependent 1A [Source:HGNC Symbol;Acc:HGNC:9275]	-0.0526549	0.228575	5.34932	1.2902	0.209123	0.329927	-6.30808	1.06287	5.26796	5.47118	5.2245	5.31355	5.48641	5.47608	5.35747	5.397
ENSG00000100625	SIX4	SIX homeobox 4 [Source:HGNC Symbol;Acc:HGNC:10890]	0.73585	1.32997	2.67082	7.1717	1.91862e-07	2.33856e-06	7.2467	2.04615	2.52634	2.26329	2.09701	2.33732	3.18816	3.19709	3.50062	3.18778
ENSG00000100629	CEP128	centrosomal protein 128 [Source:HGNC Symbol;Acc:HGNC:20359]	-0.741776	-0.304467	3.72844	-4.93456	4.75126e-05	0.000286467	1.96694	-1.43706	3.88188	3.74684	3.86053	3.61683	3.35667	3.10884	3.38851	3.13434
ENSG00000100632	ERH	ERH mRNA splicing and mitosis factor [Source:HGNC Symbol;Acc:HGNC:3447]	-0.313376	-0.0908931	5.82218	-3.74782	0.000978371	0.00388695	-1.50736	-1.1504	5.92361	5.86693	5.87764	5.83155	5.43891	5.70314	5.69957	5.73982
ENSG00000100644	HIF1A	hypoxia inducible factor 1 subunit alpha [Source:HGNC Symbol;Acc:HGNC:4910]	-0.105272	0.0537846	8.09947	-0.667657	0.510644	0.635272	-7.40802	-1.018	8.14507	8.03987	8.02175	8.05036	8.10108	7.95551	8.06627	8.02857
ENSG00000100647	SUSD6	sushi domain containing 6 [Source:HGNC Symbol;Acc:HGNC:19956]	0.17006	0.391219	6.23433	5.23455	2.21338e-05	0.000147649	2.12506	1.21473	6.24938	6.20405	6.23781	6.17173	6.57084	6.35691	6.54355	6.51929
ENSG00000100650	SRSF5	serine and arginine rich splicing factor 5 [Source:HGNC Symbol;Acc:HGNC:10787]	-0.206398	-0.0366068	7.05974	-2.95192	0.00689921	0.0205627	-3.62374	-1.08787	6.98552	7.08389	7.13413	7.04812	6.949	6.87842	6.97849	6.9561
ENSG00000100664	EIF5	eukaryotic translation initiation factor 5 [Source:HGNC Symbol;Acc:HGNC:3299]	-0.156442	-0.0249683	9.24341	-2.84596	0.00885731	0.0253469	-4.14901	-1.06489	9.25358	9.20393	9.23518	9.26467	9.12458	9.21922	9.13143	9.11143
ENSG00000100678	SLC8A3	solute carrier family 8 member A3 [Source:HGNC Symbol;Acc:HGNC:11070]	0.561582	1.66335	0.292074	4.16517	0.000339637	0.00156952	0.140582	2.16215	0.159843	-0.28541	0.0447523	0.459453	1.24573	1.29208	0.985218	1.31331
ENSG00000100697	DICER1	dicer 1, ribonuclease III [Source:HGNC Symbol;Acc:HGNC:17098]	-0.0243085	0.180856	6.14061	1.5738	0.128466	0.226828	-6.10249	1.05575	6.14518	6.12037	6.03623	6.08635	6.2331	6.12844	6.11953	6.27576
ENSG00000100711	ZFYVE21	zinc finger FYVE-type containing 21 [Source:HGNC Symbol;Acc:HGNC:20760]	0.130699	0.441187	4.80246	3.799	0.000860028	0.00347847	-1.17329	1.21921	4.62313	4.80836	4.78379	4.77857	5.04817	5.10817	4.89211	5.23014
ENSG00000100714	MTHFD1	methylenetetrahydrofolate dehydrogenase, cyclohydrolase and formyltetrahydrofolate synthetase 1 [Source:HGNC Symbol;Acc:HGNC:7432]	-0.380085	-0.167321	6.56861	-5.30659	1.8437e-05	0.000125293	2.29312	-1.20891	6.66016	6.61301	6.51783	6.60603	6.1536	6.36365	6.3981	6.24807
ENSG00000100722	ZC3H14	zinc finger CCCH-type containing 14 [Source:HGNC Symbol;Acc:HGNC:20509]	-0.144541	0.0597969	6.02164	-0.855395	0.400688	0.534141	-6.91865	-1.02981	6.0319	6.04226	5.96303	6.00203	6.00931	6.03575	5.88142	6.02317
ENSG00000100726	TELO2	telomere maintenance 2 [Source:HGNC Symbol;Acc:HGNC:29099]	-0.062752	0.157377	6.35224	0.886613	0.383978	0.518184	-6.96356	1.03334	6.28953	6.23915	6.28175	6.4824	6.30315	6.4321	6.38668	6.2599
ENSG00000100731	PCNX1	pecanex 1 [Source:HGNC Symbol;Acc:HGNC:19740]	-0.0300972	0.2103	6.11924	1.5461	0.135007	0.235998	-6.13706	1.06445	6.16205	6.08147	5.98938	6.02041	6.20245	6.04487	6.23053	6.09331
ENSG00000100744	GSKIP	GSK3B interacting protein [Source:HGNC Symbol;Acc:HGNC:20343]	-0.198844	0.22689	3.52202	0.135874	0.89304	0.934503	-6.58592	1.00977	3.58281	3.56301	3.39246	3.68251	3.47022	3.37677	3.61179	3.67321
ENSG00000100749	VRK1	VRK serine/threonine kinase 1 [Source:HGNC Symbol;Acc:HGNC:12718]	-0.613276	-0.298928	4.38313	-5.98532	3.35893e-06	2.829e-05	4.43848	-1.37183	4.42553	4.37796	4.52447	4.38865	4.0219	4.14191	3.88105	3.96271
ENSG00000100764	PSMC1	proteasome 26S subunit, ATPase 1 [Source:HGNC Symbol;Acc:HGNC:9547]	-0.197302	0.0259368	5.44023	-1.58328	0.126287	0.223812	-5.92759	-1.06119	5.46827	5.42386	5.52606	5.58659	5.31108	5.41245	5.43611	5.41329
ENSG00000100767	PAPLN	papilin, proteoglycan like sulfated glycoprotein [Source:HGNC Symbol;Acc:HGNC:19262]	1.62893	2.03765	4.49126	18.5029	7.90394e-16	3.34512e-13	25.8897	3.56349	4.38979	3.79481	3.81272	4.3763	5.98011	5.72949	5.89468	5.91905
ENSG00000100784	RPS6KA5	ribosomal protein S6 kinase A5 [Source:HGNC Symbol;Acc:HGNC:10434]	-0.536695	0.155863	2.57742	-1.13418	0.267784	0.396884	-5.61896	-1.14109	2.88402	2.48643	2.40403	2.60629	2.69351	2.37009	2.54051	1.91597
ENSG00000100796	PPP4R3A	protein phosphatase 4 regulatory subunit 3A [Source:HGNC Symbol;Acc:HGNC:20219]	-0.248881	-0.0796474	6.48531	-4.00397	0.000511877	0.00223082	-1.01159	-1.12059	6.54372	6.56328	6.55877	6.51713	6.42299	6.42835	6.39137	6.30896
ENSG00000100802	C14orf93	chromosome 14 open reading frame 93 [Source:HGNC Symbol;Acc:HGNC:20162]	-0.657864	0.0233862	1.97086	-1.92094	0.0665463	0.13399	-4.41991	-1.24594	2.23561	2.4221	2.14192	2.06918	1.80761	1.67132	1.9686	2.12524
ENSG00000100804	PSMB5	proteasome 20S subunit beta 5 [Source:HGNC Symbol;Acc:HGNC:9542]	-0.0159959	0.187462	6.25592	1.73823	0.0948274	0.178303	-5.87533	1.06123	6.14071	6.2577	6.23263	6.26312	6.20435	6.36421	6.32384	6.29347
ENSG00000100811	YY1	YY1 transcription factor [Source:HGNC Symbol;Acc:HGNC:12856]	-0.263592	-0.107327	6.94818	-4.89576	5.24606e-05	0.000312711	1.17476	-1.13718	6.97802	6.98675	6.99494	6.98485	6.79404	6.75686	6.82582	6.80611
ENSG00000100813	ACIN1	apoptotic chromatin condensation inducer 1 [Source:HGNC Symbol;Acc:HGNC:17066]	-0.150081	0.019062	7.2395	-1.59766	0.123042	0.219459	-6.26248	-1.04645	7.2291	7.19703	7.31169	7.32661	7.16872	7.19567	7.18467	7.23032
ENSG00000100814	CCNB1IP1	cyclin B1 interacting protein 1 [Source:HGNC Symbol;Acc:HGNC:19437]	-0.600688	-0.25882	4.48086	-5.18556	2.50667e-05	0.000164822	2.43133	-1.347	4.45464	4.62455	4.5806	4.52694	4.23711	4.06122	4.07979	4.2066
ENSG00000100815	TRIP11	thyroid hormone receptor interactor 11 [Source:HGNC Symbol;Acc:HGNC:12305]	0.0697616	0.316865	5.87348	3.22714	0.00355904	0.0116765	-2.78699	1.14339	5.78949	5.82844	5.83041	5.76015	5.94805	5.84165	6.01418	6.16168
ENSG00000100823	APEX1	apurinic/apyrimidinic endodeoxyribonuclease 1 [Source:HGNC Symbol;Acc:HGNC:587]	-0.258763	-0.0834169	6.8548	-4.02498	0.000485284	0.00212832	-1.021	-1.12591	6.87517	6.91134	6.9336	6.92505	6.584	6.77764	6.77934	6.7286
ENSG00000100836	PABPN1	poly(A) binding protein nuclear 1 [Source:HGNC Symbol;Acc:HGNC:8565]	-0.125219	0.124261	5.83345	-0.00792024	0.993745	0.996237	-7.24795	-1.00033	5.6926	5.80521	5.85927	5.82702	5.95031	5.75194	5.77953	5.78868
ENSG00000100852	ARHGAP5	Rho GTPase activating protein 5 [Source:HGNC Symbol;Acc:HGNC:675]	-0.00114132	0.196508	6.2438	2.03873	0.052498	0.110249	-5.35753	1.07005	6.23015	6.18063	6.20776	6.13041	6.44987	6.25235	6.3162	6.18377
ENSG00000100865	CINP	cyclin dependent kinase 2 interacting protein [Source:HGNC Symbol;Acc:HGNC:23789]	-0.236527	0.10892	4.54526	-0.761903	0.45345	0.584893	-6.6015	-1.04522	4.52496	4.54263	4.56006	4.57096	4.39146	4.53155	4.57476	4.33321
ENSG00000100883	SRP54	signal recognition particle 54 [Source:HGNC Symbol;Acc:HGNC:11301]	-0.164334	0.0430594	6.11639	-1.20609	0.239394	0.365401	-6.5811	-1.04293	6.14429	6.15259	6.03994	6.14868	6.07362	6.00228	6.12641	5.97922
ENSG00000100888	CHD8	chromodomain helicase DNA binding protein 8 [Source:HGNC Symbol;Acc:HGNC:20153]	-0.0834744	0.0742453	7.24148	-0.120692	0.904927	0.941832	-7.51707	-1.0032	7.27919	7.21647	7.28441	7.18188	7.19055	7.17632	7.29401	7.23878
ENSG00000100889	PCK2	phosphoenolpyruvate carboxykinase 2, mitochondrial [Source:HGNC Symbol;Acc:HGNC:8725]	0.0397707	0.244591	6.28939	2.86354	0.00849939	0.0244934	-3.70791	1.10357	6.22255	6.32019	6.22156	6.4006	6.36092	6.52178	6.41404	6.39036
ENSG00000100890	PRORP	protein only RNase P catalytic subunit [Source:HGNC Symbol;Acc:HGNC:19958]	-0.00784908	0.563336	2.86553	2.00587	0.0561263	0.116615	-4.48529	1.2123	2.74008	2.793	2.5938	2.58068	3.27728	2.87705	2.87957	3.00137
ENSG00000100897	DCAF11	DDB1 and CUL4 associated factor 11 [Source:HGNC Symbol;Acc:HGNC:20258]	-0.465025	-0.159156	4.59673	-4.20901	0.000303704	0.00142508	-0.0534067	-1.24151	4.60506	4.6668	4.59884	4.74245	4.3981	4.47245	4.24297	4.32528
ENSG00000100902	PSMA6	proteasome 20S subunit alpha 6 [Source:HGNC Symbol;Acc:HGNC:9535]	-0.11462	0.432679	2.77909	1.19864	0.242227	0.368726	-5.67105	1.11654	2.50423	2.91155	2.76865	2.9773	3.28207	2.88956	2.82524	3.04062
ENSG00000100906	NFKBIA	NFKB inhibitor alpha [Source:HGNC Symbol;Acc:HGNC:7797]	0.0739081	0.25243	8.71566	3.77034	0.00092444	0.0036997	-1.91646	1.11974	8.75997	8.60521	8.65832	8.72374	8.77923	8.78723	8.89371	8.8493
ENSG00000100908	EMC9	ER membrane protein complex subunit 9 [Source:HGNC Symbol;Acc:HGNC:20273]	-0.577697	0.215761	2.38965	-0.940832	0.35605	0.490492	-5.75149	-1.13364	2.42406	1.99921	2.51062	2.59781	1.95894	2.08454	1.99071	2.74032
ENSG00000100911	PSME2	proteasome activator subunit 2 [Source:HGNC Symbol;Acc:HGNC:9569]	0.0822787	0.314502	6.6066	3.52411	0.00171266	0.00628775	-2.23287	1.14742	6.65953	6.57548	6.56187	6.56635	6.82762	6.77974	6.86113	6.65197
ENSG00000100916	BRMS1L	BRMS1 like transcriptional repressor [Source:HGNC Symbol;Acc:HGNC:20512]	-0.569658	-0.0270985	2.81011	-2.26858	0.0324519	0.0751196	-4.01006	-1.22976	3.04584	3.10545	2.91168	2.81105	2.82413	2.52254	2.54051	3.01457
ENSG00000100918	REC8	REC8 meiotic recombination protein [Source:HGNC Symbol;Acc:HGNC:16879]	-0.221711	0.223744	3.66645	0.00941324	0.992566	0.995719	-6.61769	1.0007	3.33604	3.70882	3.58366	3.90863	3.9871	3.42486	3.64702	3.57857
ENSG00000100926	TM9SF1	transmembrane 9 superfamily member 1 [Source:HGNC Symbol;Acc:HGNC:11864]	-0.268171	0.190619	2.89201	-0.348644	0.730359	0.816656	-6.33314	-1.02724	3.03045	2.85	3.02391	2.85444	2.78415	2.92648	2.90308	2.95417
ENSG00000100934	SEC23A	Sec23 homolog A, COPII coat complex component [Source:HGNC Symbol;Acc:HGNC:10701]	0.120502	0.281593	7.20849	5.14828	2.75591e-05	0.000178905	1.76733	1.14953	7.1512	7.14851	7.14899	7.02179	7.3124	7.3463	7.31305	7.33995
ENSG00000100938	GMPR2	guanosine monophosphate reductase 2 [Source:HGNC Symbol;Acc:HGNC:4377]	-0.0572145	0.185074	5.23872	1.08844	0.287078	0.418316	-6.5066	1.04531	5.16602	5.23213	5.20611	5.1849	5.20656	5.23865	5.31538	5.23438
ENSG00000100941	PNN	pinin, desmosome associated protein [Source:HGNC Symbol;Acc:HGNC:9162]	-0.230701	-0.026783	6.04347	-2.60435	0.0154648	0.0405614	-4.1813	-1.09334	6.02318	6.02612	5.94096	6.01085	5.90287	5.77743	5.88142	5.91729
ENSG00000100949	RABGGTA	Rab geranylgeranyltransferase subunit alpha [Source:HGNC Symbol;Acc:HGNC:9795]	0.0645103	0.290186	5.2812	3.24173	0.00343474	0.0113346	-2.61516	1.1308	5.20766	5.28477	5.15499	5.26212	5.29813	5.37399	5.43006	5.44168
ENSG00000100968	NFATC4	nuclear factor of activated T cells 4 [Source:HGNC Symbol;Acc:HGNC:7778]	0.175692	0.448594	4.85978	4.71826	8.25841e-05	0.000463451	1.10461	1.24155	4.83946	4.7701	4.87307	4.80646	5.08154	5.08114	5.20269	5.09991
ENSG00000100979	PLTP	phospholipid transfer protein [Source:HGNC Symbol;Acc:HGNC:9093]	0.128621	0.365907	5.94717	4.29855	0.000241635	0.00116843	-0.188685	1.18695	5.87382	5.88409	5.91046	5.93876	6.17888	6.32558	6.05738	6.10878
ENSG00000100982	PCIF1	PDX1 C-terminal inhibiting factor 1 [Source:HGNC Symbol;Acc:HGNC:16200]	-0.232121	0.151408	4.52039	-0.434064	0.668072	0.768091	-6.78869	-1.02837	4.50004	4.4672	4.66764	4.2788	4.36686	4.5175	4.55635	4.27678
ENSG00000100983	GSS	glutathione synthetase [Source:HGNC Symbol;Acc:HGNC:4624]	-0.164836	0.0798329	5.19424	-0.716573	0.480469	0.609527	-6.82831	-1.0299	5.21108	5.24547	5.18078	5.15773	5.02834	5.20399	5.12485	5.25539
ENSG00000100991	TRPC4AP	transient receptor potential cation channel subfamily C member 4 associated protein [Source:HGNC Symbol;Acc:HGNC:16181]	-0.290603	-0.144051	6.90927	-6.11726	2.42404e-06	2.13607e-05	4.26889	-1.16258	6.93682	6.97639	6.95538	6.97505	6.72311	6.74529	6.73909	6.75981
ENSG00000100994	PYGB	glycogen phosphorylase B [Source:HGNC Symbol;Acc:HGNC:9723]	-0.318464	-0.156691	7.2541	-6.05808	2.80532e-06	2.42438e-05	4.07184	-1.17901	7.30899	7.26214	7.36712	7.32886	7.00189	7.18174	7.03843	7.08961
ENSG00000100997	ABHD12	abhydrolase domain containing 12 [Source:HGNC Symbol;Acc:HGNC:15868]	-0.399218	-0.0989393	4.813	-3.42174	0.00220761	0.00781669	-2.0476	-1.18845	4.84167	5.02031	4.91249	4.72112	4.88289	4.72731	4.54332	4.59734
ENSG00000101000	PROCR	protein C receptor [Source:HGNC Symbol;Acc:HGNC:9452]	-0.535035	-0.298465	6.56513	-7.26692	1.53612e-07	1.92628e-06	7.11008	-1.33492	6.68862	6.73246	6.77602	6.69724	5.99479	6.31691	6.40532	6.32694
ENSG00000101003	GINS1	GINS complex subunit 1 [Source:HGNC Symbol;Acc:HGNC:28980]	-1.02835	-0.688266	4.57765	-10.411	1.93934e-10	7.40547e-09	14.0088	-1.81291	4.65609	4.79027	4.84108	4.65517	4.0075	3.91887	3.90744	3.76592
ENSG00000101004	NINL	ninein like [Source:HGNC Symbol;Acc:HGNC:29163]	0.484802	0.828529	4.1276	7.88071	3.76945e-08	5.78945e-07	8.85448	1.57644	3.93243	3.99447	3.96107	3.9691	4.75428	4.66132	4.63917	4.47609
ENSG00000101017	CD40	CD40 molecule [Source:HGNC Symbol;Acc:HGNC:11919]	0.0605789	0.526891	3.0858	2.59845	0.0156732	0.040974	-3.44493	1.22581	2.90948	3.02728	2.96888	3.05995	3.45332	3.1406	3.25786	3.37348
ENSG00000101019	UQCC1	ubiquinol-cytochrome c reductase complex assembly factor 1 [Source:HGNC Symbol;Acc:HGNC:15891]	-0.127137	0.205333	4.38505	0.485106	0.631946	0.736674	-6.72218	1.02747	4.21023	4.31102	4.30507	4.4746	4.37136	4.41948	4.38955	4.22376
ENSG00000101040	ZMYND8	zinc finger MYND-type containing 8 [Source:HGNC Symbol;Acc:HGNC:9397]	-0.00664109	0.1683	6.63516	1.90596	0.0685517	0.137266	-5.67141	1.05763	6.61251	6.62684	6.58238	6.6646	6.7402	6.773	6.68078	6.63337
ENSG00000101052	IFT52	intraflagellar transport 52 [Source:HGNC Symbol;Acc:HGNC:15901]	-0.256862	0.119849	4.03902	-0.750167	0.460356	0.591249	-6.49157	-1.04863	4.21704	4.06839	4.27262	4.03659	4.00171	3.93103	4.10788	4.26025
ENSG00000101057	MYBL2	MYB proto-oncogene like 2 [Source:HGNC Symbol;Acc:HGNC:7548]	-0.724594	-0.52644	6.96225	-13.0218	1.87685e-12	1.54571e-10	18.5355	-1.54276	7.13959	7.07793	7.07565	7.04539	6.23681	6.57361	6.46528	6.47221
ENSG00000101079	NDRG3	NDRG family member 3 [Source:HGNC Symbol;Acc:HGNC:14462]	-0.0919576	0.309488	4.50006	1.11763	0.274653	0.404545	-6.27153	1.07831	4.44307	4.34364	4.57652	4.46995	4.48589	4.77363	4.38955	4.72935
ENSG00000101084	RAB5IF	RAB5 interacting factor [Source:HGNC Symbol;Acc:HGNC:15870]	-0.401746	-0.0763483	4.73867	-3.03043	0.00572254	0.017543	-2.95285	-1.18021	4.73416	4.81911	5.00807	4.93666	4.4069	4.75836	4.63567	4.66171
ENSG00000101096	NFATC2	nuclear factor of activated T cells 2 [Source:HGNC Symbol;Acc:HGNC:7776]	0.242442	0.642749	5.35804	4.56089	0.00012353	0.000658306	0.577209	1.35905	5.19736	5.44483	5.47651	5.09278	5.76758	5.61071	5.8792	5.7576
ENSG00000101104	PABPC1L	poly(A) binding protein cytoplasmic 1 like [Source:HGNC Symbol;Acc:HGNC:15797]	-0.141919	0.606187	2.41324	1.28	0.21263	0.333914	-5.38939	1.17457	1.98726	2.07289	2.14192	2.46413	2.5968	2.7455	2.39059	1.85855
ENSG00000101109	STK4	serine/threonine kinase 4 [Source:HGNC Symbol;Acc:HGNC:11408]	-0.556855	-0.360011	6.08027	-9.60703	9.4659e-10	2.68072e-08	12.3345	-1.37405	6.17085	6.19101	6.2855	6.17815	5.73212	5.75622	5.81791	5.64853
ENSG00000101126	ADNP	activity dependent neuroprotector homeobox [Source:HGNC Symbol;Acc:HGNC:15766]	-0.00094101	0.186559	6.86373	2.04185	0.0521649	0.10977	-5.46835	1.06645	6.90975	6.84891	6.82202	6.66256	6.86524	6.89636	6.94349	6.90958
ENSG00000101132	PFDN4	prefoldin subunit 4 [Source:HGNC Symbol;Acc:HGNC:8868]	-0.427119	-0.00537882	3.78104	-2.11516	0.0448545	0.0973093	-4.56558	-1.16171	3.97727	3.83772	3.84023	3.94254	3.45757	3.82096	3.69158	3.61804
ENSG00000101134	DOK5	docking protein 5 [Source:HGNC Symbol;Acc:HGNC:16173]	-0.761962	0.0926201	1.49109	-1.61547	0.11912	0.213569	-4.71179	-1.26109	1.68709	1.37917	1.7935	1.41183	1.5459	1.08998	1.38642	0.950739
ENSG00000101138	CSTF1	cleavage stimulation factor subunit 1 [Source:HGNC Symbol;Acc:HGNC:2483]	-0.340847	-0.0474017	4.72455	-2.7289	0.0116291	0.0318729	-3.60029	-1.14403	4.83504	4.66084	4.87806	4.76537	4.4373	4.74636	4.61446	4.47848
ENSG00000101146	RAE1	ribonucleic acid export 1 [Source:HGNC Symbol;Acc:HGNC:9828]	-0.441427	-0.209997	5.66339	-5.8056	5.25227e-06	4.17878e-05	3.71499	-1.25328	5.72283	5.7379	5.78865	5.79304	5.51009	5.40266	5.46404	5.36642
ENSG00000101150	TPD52L2	TPD52 like 2 [Source:HGNC Symbol;Acc:HGNC:12007]	-0.048884	0.0970761	7.77167	0.681	0.50231	0.628444	-7.36702	1.01684	7.75581	7.86725	7.75708	7.7971	7.8267	7.87045	7.80306	7.79599
ENSG00000101152	DNAJC5	DnaJ heat shock protein family (Hsp40) member C5 [Source:HGNC Symbol;Acc:HGNC:16235]	-0.0254639	0.124513	7.58222	1.36217	0.185639	0.302178	-6.64664	1.03492	7.53642	7.58115	7.57306	7.53627	7.59235	7.57034	7.66056	7.57063
ENSG00000101158	NELFCD	negative elongation factor complex member C/D [Source:HGNC Symbol;Acc:HGNC:15934]	-0.184014	0.0218534	5.75689	-1.62466	0.117137	0.210683	-5.93522	-1.05781	5.74067	5.80341	5.786	5.75348	5.69576	5.66542	5.65872	5.78001
ENSG00000101160	CTSZ	cathepsin Z [Source:HGNC Symbol;Acc:HGNC:2547]	0.30916	0.501046	7.01849	8.70876	6.13068e-09	1.24211e-07	10.2917	1.32418	6.89548	6.84497	6.97374	6.97791	7.22363	7.48475	7.28257	7.29635
ENSG00000101161	PRPF6	pre-mRNA processing factor 6 [Source:HGNC Symbol;Acc:HGNC:15860]	0.0832567	0.263189	6.77158	3.97128	0.000556169	0.0023917	-1.15327	1.12757	6.71473	6.7177	6.77022	6.64052	6.7648	6.86501	6.90253	6.96802
ENSG00000101162	TUBB1	tubulin beta 1 class VI [Source:HGNC Symbol;Acc:HGNC:16257]	-0.295173	0.942848	0.306455	1.07903	0.291169	0.423024	-5.10533	1.25165	-0.22718	0.928186	-0.104625	0.123404	0.840471	0.634608	0.638295	0.0693837
ENSG00000101166	PRELID3B	PRELI domain containing 3B [Source:HGNC Symbol;Acc:HGNC:15892]	-0.210079	0.0425405	6.02801	-1.3679	0.183863	0.299929	-6.36175	-1.05978	6.07379	6.10508	5.97238	6.04637	6.10032	5.9805	5.92226	5.94342
ENSG00000101181	MTG2	mitochondrial ribosome associated GTPase 2 [Source:HGNC Symbol;Acc:HGNC:16239]	-0.0940651	0.180486	4.82182	0.649233	0.522277	0.645947	-6.7729	1.0304	4.68094	4.8561	4.79964	4.84282	4.80011	4.98087	4.74051	4.90449
ENSG00000101182	PSMA7	proteasome 20S subunit alpha 7 [Source:HGNC Symbol;Acc:HGNC:9536]	-0.0687529	0.106969	7.56785	0.448566	0.657719	0.758765	-7.46973	1.01333	7.54287	7.55433	7.57818	7.59821	7.47612	7.61035	7.58377	7.62626
ENSG00000101187	SLCO4A1	solute carrier organic anion transporter family member 4A1 [Source:HGNC Symbol;Acc:HGNC:10953]	-0.497917	0.132059	4.55262	-1.19782	0.242539	0.368905	-6.15254	-1.13519	4.34384	4.50096	4.50955	4.84282	4.56274	4.70624	4.31483	3.92474
ENSG00000101188	NTSR1	neurotensin receptor 1 [Source:HGNC Symbol;Acc:HGNC:8039]	-1.23208	-0.69467	3.15216	-7.39478	1.14173e-07	1.48806e-06	7.75654	-1.94986	3.60376	3.57574	3.37846	3.36008	2.42543	2.63832	2.5775	2.35024
ENSG00000101189	MRGBP	MRG domain binding protein [Source:HGNC Symbol;Acc:HGNC:15866]	-0.298757	-0.0744635	5.25736	-3.43205	0.00215205	0.00764597	-2.13749	-1.13809	5.27777	5.30657	5.36016	5.22953	5.08703	5.13207	5.10725	5.12752
ENSG00000101190	TCFL5	transcription factor like 5 [Source:HGNC Symbol;Acc:HGNC:11646]	0.211999	0.571194	4.05355	4.49721	0.000145394	0.000757343	0.727936	1.31184	4.16161	4.05936	3.95479	3.90175	4.35553	4.48488	4.39991	4.40014
ENSG00000101191	DIDO1	death inducer-obliterator 1 [Source:HGNC Symbol;Acc:HGNC:2680]	-0.0656975	0.111411	7.03951	0.532364	0.599309	0.711098	-7.34603	1.01597	7.02876	7.08574	6.92117	7.08805	7.10861	7.00857	7.05393	7.04163
ENSG00000101193	GID8	GID complex subunit 8 homolog [Source:HGNC Symbol;Acc:HGNC:15857]	-0.0674508	0.139037	6.08219	0.715054	0.48139	0.610238	-7.04779	1.02512	6.053	6.01604	6.10447	6.01802	6.04006	6.19677	6.03295	6.09874
ENSG00000101194	SLC17A9	solute carrier family 17 member 9 [Source:HGNC Symbol;Acc:HGNC:16192]	-0.221007	0.0930341	6.34599	-0.840498	0.408824	0.542299	-6.99904	-1.04535	6.25932	6.25177	6.26915	6.71647	6.30256	6.35916	6.27006	6.21055
ENSG00000101199	ARFGAP1	ADP ribosylation factor GTPase activating protein 1 [Source:HGNC Symbol;Acc:HGNC:15852]	0.176976	0.394918	6.88817	5.41226	1.41103e-05	9.88435e-05	2.4834	1.21921	6.71654	6.74191	6.73767	6.9966	7.07241	7.07276	7.06309	7.0676
ENSG00000101210	EEF1A2	eukaryotic translation elongation factor 1 alpha 2 [Source:HGNC Symbol;Acc:HGNC:3192]	-0.837332	-0.363235	3.98747	-5.22304	2.27899e-05	0.000151605	2.62469	-1.51601	4.35932	4.1782	4.03734	4.02714	3.54391	3.92192	3.35906	3.51958
ENSG00000101216	GMEB2	glucocorticoid modulatory element binding protein 2 [Source:HGNC Symbol;Acc:HGNC:4371]	0.00216954	0.218225	5.86121	2.10397	0.0459073	0.0991076	-5.15578	1.07938	5.8867	5.69284	5.76102	5.89787	5.94352	5.98562	5.8394	5.92168
ENSG00000101220	C20orf27	chromosome 20 open reading frame 27 [Source:HGNC Symbol;Acc:HGNC:15873]	-0.635444	-0.351221	5.93984	-7.16004	1.97177e-07	2.39569e-06	6.9733	-1.40769	5.84991	6.13549	6.14709	6.13774	5.37753	5.63786	5.57887	5.64004
ENSG00000101224	CDC25B	cell division cycle 25B [Source:HGNC Symbol;Acc:HGNC:1726]	-0.460066	-0.263406	6.20806	-7.5877	7.3261e-08	1.01843e-06	7.9208	-1.28497	6.26179	6.26362	6.34853	6.32356	5.89975	5.93141	5.95426	5.93476
ENSG00000101236	RNF24	ring finger protein 24 [Source:HGNC Symbol;Acc:HGNC:13779]	0.157879	0.41523	5.16268	4.59321	0.000113722	0.000613336	0.7322	1.21972	5.11038	4.99842	5.11894	5.08217	5.55632	5.38619	5.31209	5.30997
ENSG00000101246	ARFRP1	ADP ribosylation factor related protein 1 [Source:HGNC Symbol;Acc:HGNC:662]	0.0617129	0.275144	5.64694	3.25531	0.00332278	0.0110416	-2.67145	1.12383	5.55283	5.59411	5.59531	5.66485	5.76245	5.78163	5.72864	5.82005
ENSG00000101247	NDUFAF5	NADH:ubiquinone oxidoreductase complex assembly factor 5 [Source:HGNC Symbol;Acc:HGNC:15899]	-0.55991	-0.0170652	3.15795	-2.19223	0.0381722	0.0854276	-4.21941	-1.22136	3.01489	3.14584	3.38781	3.35506	3.06008	2.58544	3.02594	3.06622
ENSG00000101255	TRIB3	tribbles pseudokinase 3 [Source:HGNC Symbol;Acc:HGNC:16228]	-0.596852	-0.393064	8.54972	-10.019	4.15941e-10	1.35702e-08	12.8964	-1.40928	8.65225	8.64413	8.64204	8.77098	8.2793	8.31539	8.12524	8.06274
ENSG00000101265	RASSF2	Ras association domain family member 2 [Source:HGNC Symbol;Acc:HGNC:9883]	0.974557	1.23239	7.73952	17.6545	2.29165e-15	7.93535e-13	25.2284	2.14872	7.53846	7.35768	7.40648	7.28988	8.33744	8.42802	8.54302	8.61418
ENSG00000101266	CSNK2A1	casein kinase 2 alpha 1 [Source:HGNC Symbol;Acc:HGNC:2457]	-0.0725962	0.0587311	7.7588	-0.217757	0.829437	0.8897	-7.57051	-1.00482	7.69489	7.73708	7.75911	7.7469	7.75158	7.75782	7.70887	7.71791
ENSG00000101290	CDS2	CDP-diacylglycerol synthase 2 [Source:HGNC Symbol;Acc:HGNC:1801]	-0.0531582	0.167438	5.94964	1.06851	0.295793	0.42823	-6.70945	1.0404	5.97174	5.93602	5.85675	6.01085	5.83925	5.91925	5.98281	6.1676
ENSG00000101294	HM13	histocompatibility minor 13 [Source:HGNC Symbol;Acc:HGNC:16435]	-0.31821	-0.134408	7.34234	-5.07911	3.28647e-05	0.000207254	1.58485	-1.16984	7.35798	7.33321	7.45428	7.46077	7.29116	7.25038	7.09693	7.15144
ENSG00000101298	SNPH	syntaphilin [Source:HGNC Symbol;Acc:HGNC:15931]	-0.675234	-0.0265604	2.25522	-2.23146	0.0351283	0.0798351	-3.92125	-1.27535	2.22213	2.57363	2.36668	2.47344	1.99442	2.13798	1.9686	2.20804
ENSG00000101306	MYLK2	myosin light chain kinase 2 [Source:HGNC Symbol;Acc:HGNC:16243]	-0.913693	0.530407	-0.208191	-0.547433	0.589074	0.702703	-5.31497	-1.14206	-0.0207291	-0.225289	-0.676532	-0.192624	-0.824662	-0.607753	-0.37578	-0.405954
ENSG00000101307	SIRPB1	signal regulatory protein beta 1 [Source:HGNC Symbol;Acc:HGNC:15928]	-0.687269	0.543168	0.139433	-0.241552	0.811154	0.876841	-5.56765	-1.05121	0.370061	-0.112078	0.417796	0.700461	0.760301	0.0119751	0.394738	-0.148796
ENSG00000101310	SEC23B	SEC23 homolog B, COPII coat complex component [Source:HGNC Symbol;Acc:HGNC:10702]	-0.243314	-0.0145318	6.49101	-2.32457	0.0287654	0.0681126	-4.86197	-1.09348	6.53215	6.52003	6.58899	6.49559	6.49081	6.45228	6.37832	6.37445
ENSG00000101311	FERMT1	fermitin family member 1 [Source:HGNC Symbol;Acc:HGNC:15889]	-0.371022	0.196444	2.74449	-0.634535	0.531661	0.654259	-6.06636	-1.06237	2.49304	2.67175	2.5611	2.54581	2.42543	2.7386	2.36542	2.49859
ENSG00000101331	CCM2L	CCM2 like scaffold protein [Source:HGNC Symbol;Acc:HGNC:16153]	0.0623707	1.01398	0.565636	2.33292	0.0282497	0.0670947	-3.45305	1.45214	0.159843	0.602945	0.589748	0.258755	0.732556	1.15364	0.963022	0.950739
ENSG00000101333	PLCB4	phospholipase C beta 4 [Source:HGNC Symbol;Acc:HGNC:9059]	-0.691597	0.263678	0.928228	-0.923928	0.364608	0.499207	-5.39263	-1.15987	0.995212	1.14869	1.27389	0.960851	1.59295	1.04592	0.66604	0.775652
ENSG00000101335	MYL9	myosin light chain 9 [Source:HGNC Symbol;Acc:HGNC:15754]	0.513053	0.737993	6.24632	11.4712	2.69715e-11	1.44697e-09	15.8779	1.54277	6.02706	6.02998	6.0938	6.15158	6.67973	6.89442	6.61068	6.65935
ENSG00000101337	TM9SF4	transmembrane 9 superfamily member 4 [Source:HGNC Symbol;Acc:HGNC:30797]	-0.140248	0.0323103	6.39524	-1.29016	0.209139	0.329927	-6.53818	-1.03812	6.37502	6.40407	6.43904	6.38218	6.25215	6.38425	6.39189	6.29888
ENSG00000101342	TLDC2	TBC/LysM-associated domain containing 2 [Source:HGNC Symbol;Acc:HGNC:16112]	-0.467449	0.798806	0.976685	0.539734	0.594293	0.706897	-5.60824	1.12169	1.58545	0.309749	0.0447523	1.39234	1.59295	0.477639	0.746211	1.13131
ENSG00000101343	CRNKL1	crooked neck pre-mRNA splicing factor 1 [Source:HGNC Symbol;Acc:HGNC:15762]	-0.0797676	0.171416	5.21501	0.752555	0.458946	0.589786	-6.79596	1.03227	5.05442	5.21732	5.08915	5.19618	5.13683	5.24962	5.16915	5.17534
ENSG00000101346	POFUT1	protein O-fucosyltransferase 1 [Source:HGNC Symbol;Acc:HGNC:14988]	-0.21524	-0.0209476	6.65159	-2.5073	0.0192418	0.0486182	-4.5163	-1.0853	6.62088	6.69357	6.64076	6.67975	6.3834	6.58183	6.58365	6.51697
ENSG00000101347	SAMHD1	SAM and HD domain containing deoxynucleoside triphosphate triphosphohydrolase 1 [Source:HGNC Symbol;Acc:HGNC:15925]	-0.620579	-0.295407	7.88053	-5.81007	5.19406e-06	4.13894e-05	3.3783	-1.37363	8.13656	7.97027	7.91623	7.95058	7.88732	7.5199	7.5053	7.39747
ENSG00000101350	KIF3B	kinesin family member 3B [Source:HGNC Symbol;Acc:HGNC:6320]	0.36803	0.544699	6.44822	10.6558	1.21578e-10	5.0064e-09	14.3307	1.37208	6.41926	6.38732	6.39392	6.33701	6.71738	6.87724	6.88678	6.8118
ENSG00000101353	MROH8	maestro heat like repeat family member 8 [Source:HGNC Symbol;Acc:HGNC:16125]	-0.728561	0.606402	0.119532	-0.188739	0.851865	0.905471	-5.51666	-1.04325	-0.22718	-0.28541	0.136383	0.700461	0.23588	-0.350595	-0.117468	0.302583
ENSG00000101361	NOP56	NOP56 ribonucleoprotein [Source:HGNC Symbol;Acc:HGNC:15911]	-0.556581	-0.393799	7.57444	-12.0419	9.82499e-12	6.11054e-10	16.8038	-1.3901	7.63478	7.65798	7.67016	7.76785	7.11467	7.17919	7.23416	7.21431
ENSG00000101363	MANBAL	mannosidase beta like [Source:HGNC Symbol;Acc:HGNC:15799]	-0.157574	0.13448	4.99502	-0.163096	0.871792	0.919865	-7.03634	-1.00804	5.0639	5.1494	5.01262	4.8957	4.94163	5.0743	5.1123	4.8956
ENSG00000101365	IDH3B	isocitrate dehydrogenase (NAD(+)) 3 non-catalytic subunit beta [Source:HGNC Symbol;Acc:HGNC:5385]	-0.182912	0.110494	5.7966	-0.509071	0.615294	0.724356	-7.10108	-1.02542	5.89522	5.59202	5.70787	5.93118	5.72245	5.6763	5.82562	5.58909
ENSG00000101367	MAPRE1	microtubule associated protein RP/EB family member 1 [Source:HGNC Symbol;Acc:HGNC:6890]	-0.106484	0.0388431	7.48059	-0.959996	0.346513	0.481484	-7.08606	-1.02372	7.46273	7.46278	7.49326	7.44282	7.38493	7.42634	7.41391	7.50167
ENSG00000101384	JAG1	jagged canonical Notch ligand 1 [Source:HGNC Symbol;Acc:HGNC:6188]	-0.10817	0.0504068	8.9843	-0.751305	0.459684	0.590535	-7.46196	-1.02022	8.91833	8.97032	8.96484	9.04904	8.79964	8.9615	8.97273	8.95079
ENSG00000101391	CDK5RAP1	CDK5 regulatory subunit associated protein 1 [Source:HGNC Symbol;Acc:HGNC:15880]	-0.203581	0.155103	4.40344	-0.278765	0.782784	0.855559	-6.81693	-1.01694	4.25395	4.54046	4.37022	4.39356	4.23958	4.31894	4.5169	4.25191
ENSG00000101400	SNTA1	syntrophin alpha 1 [Source:HGNC Symbol;Acc:HGNC:11167]	-0.371354	0.219161	2.88101	-0.531579	0.599844	0.711556	-6.27994	-1.05416	3.00705	3.03345	3.10554	3.05375	2.9439	3.09269	2.94332	2.9404
ENSG00000101407	TTI1	TELO2 interacting protein 1 [Source:HGNC Symbol;Acc:HGNC:29029]	-0.478098	-0.149855	5.12989	-3.94582	0.000593268	0.00252205	-0.835744	-1.24313	5.02755	5.22676	5.19417	5.19337	4.74215	4.78205	4.84737	4.99388
ENSG00000101412	E2F1	E2F transcription factor 1 [Source:HGNC Symbol;Acc:HGNC:3113]	-0.797071	-0.420791	4.56415	-6.67563	6.22433e-07	6.61325e-06	6.06042	-1.52513	4.88509	4.94872	4.61883	4.73666	4.08085	4.26951	4.21975	4.11454
ENSG00000101413	RPRD1B	regulation of nuclear pre-mRNA domain containing 1B [Source:HGNC Symbol;Acc:HGNC:16209]	-0.167537	0.0880007	5.38038	-0.641968	0.526904	0.650102	-6.90895	-1.02795	5.3211	5.34673	5.26058	5.32388	5.35383	5.21647	5.29442	5.2372
ENSG00000101417	PXMP4	peroxisomal membrane protein 4 [Source:HGNC Symbol;Acc:HGNC:15920]	-0.194129	0.557774	2.01843	0.997518	0.328343	0.462993	-5.6295	1.13432	1.66733	2.44077	1.90192	1.66027	1.97087	2.32471	2.21389	1.94385
ENSG00000101421	CHMP4B	charged multivesicular body protein 4B [Source:HGNC Symbol;Acc:HGNC:16171]	0.191502	0.357712	7.08509	6.81537	4.45431e-07	4.88947e-06	5.93528	1.20966	7.0166	7.0053	7.04752	7.04383	7.27653	7.32024	7.34559	7.22642
ENSG00000101439	CST3	cystatin C [Source:HGNC Symbol;Acc:HGNC:2475]	-0.0717004	0.134415	7.13908	0.62757	0.536139	0.658396	-7.31093	1.02197	7.0773	7.20593	7.21878	7.09032	7.09641	7.21445	7.23039	7.14657
ENSG00000101442	ACTR5	actin related protein 5 [Source:HGNC Symbol;Acc:HGNC:14671]	-0.410186	0.0587222	3.2665	-1.54596	0.13504	0.23603	-5.36579	-1.12954	3.27858	3.60087	3.25101	3.64181	3.0319	3.37232	3.28942	3.21663
ENSG00000101444	AHCY	adenosylhomocysteinase [Source:HGNC Symbol;Acc:HGNC:343]	-0.368727	-0.150344	6.957	-4.90243	5.15746e-05	0.000308274	1.19298	-1.19709	6.94352	7.03094	7.06439	7.03796	6.63594	6.86224	6.71729	6.8099
ENSG00000101445	PPP1R16B	protein phosphatase 1 regulatory subunit 16B [Source:HGNC Symbol;Acc:HGNC:15850]	0.568748	1.15872	5.33868	6.03927	2.93889e-06	2.5198e-05	4.29375	1.81974	5.44089	5.16492	5.17943	5.00243	5.71184	5.77237	6.15545	6.39794
ENSG00000101447	FAM83D	family with sequence similarity 83 member D [Source:HGNC Symbol;Acc:HGNC:16122]	-0.811925	-0.481972	5.27655	-8.08821	2.37085e-08	3.94779e-07	9.21981	-1.56585	5.38602	5.4552	5.54394	5.39295	4.52886	4.95132	4.96372	4.54597
ENSG00000101452	DHX35	DEAH-box helicase 35 [Source:HGNC Symbol;Acc:HGNC:15861]	-0.143116	0.331629	3.61467	0.819006	0.420743	0.55334	-6.26202	1.06751	3.52908	3.40079	3.41093	3.84909	3.69171	3.52454	3.66776	3.54256
ENSG00000101457	DNTTIP1	deoxynucleotidyltransferase terminal interacting protein 1 [Source:HGNC Symbol;Acc:HGNC:16160]	-0.140605	0.141193	4.72468	0.0043052	0.9966	0.9977	-6.97086	1.0002	4.76005	4.77747	4.7749	4.71328	4.82987	4.80866	4.78389	4.63203
ENSG00000101460	MAP1LC3A	microtubule associated protein 1 light chain 3 alpha [Source:HGNC Symbol;Acc:HGNC:6838]	0.77609	1.20537	3.23613	9.52033	1.1285e-09	3.10359e-08	12.2048	1.98719	3.09844	3.09369	2.87224	2.97074	4.13749	3.85008	3.93051	4.18047
ENSG00000101464	PIGU	phosphatidylinositol glycan anchor biosynthesis class U [Source:HGNC Symbol;Acc:HGNC:15791]	-0.214509	0.224561	3.72922	0.0472221	0.962722	0.97881	-6.64481	1.00349	3.92413	3.68943	3.50848	3.74917	3.81589	3.39883	3.79572	3.77759
ENSG00000101473	ACOT8	acyl-CoA thioesterase 8 [Source:HGNC Symbol;Acc:HGNC:15919]	0.0793238	0.63966	2.88168	2.64652	0.0140499	0.0374368	-3.30926	1.28297	2.70174	2.90484	2.66476	3.08445	3.13086	3.35888	3.10914	3.16427
ENSG00000101474	APMAP	adipocyte plasma membrane associated protein [Source:HGNC Symbol;Acc:HGNC:13238]	0.00294598	0.193413	6.76289	2.12636	0.043823	0.095493	-5.29444	1.07042	6.65578	6.67151	6.70857	6.83404	6.61377	6.83943	6.8123	6.87516
ENSG00000101493	ZNF516	zinc finger protein 516 [Source:HGNC Symbol;Acc:HGNC:28990]	0.170472	0.4765	4.89919	4.36043	0.000206292	0.00102048	0.210289	1.25135	4.65859	4.83684	4.8664	4.73279	5.16824	5.11751	5.02259	5.22162
ENSG00000101542	CDH20	cadherin 20 [Source:HGNC Symbol;Acc:HGNC:1760]	-0.812058	1.08574	-0.424243	0.297438	0.76866	0.844301	-5.3724	1.09949	-0.22718	-1.19614	-0.104625	-1.16348	0.15458	-0.755851	-1.00381	0.213774
ENSG00000101544	ADNP2	ADNP homeobox 2 [Source:HGNC Symbol;Acc:HGNC:23803]	-0.0462184	0.1305	6.34179	0.983686	0.334963	0.469331	-6.87442	1.02964	6.31991	6.37705	6.28988	6.26982	6.33406	6.36645	6.36304	6.3661
ENSG00000101546	RBFA	ribosome binding factor A [Source:HGNC Symbol;Acc:HGNC:26120]	-0.362219	0.0525538	3.95118	-1.53988	0.136512	0.237865	-5.54936	-1.11329	3.88616	3.99131	4.04623	4.0208	3.45332	3.97868	3.79572	3.98971
ENSG00000101557	USP14	ubiquitin specific peptidase 14 [Source:HGNC Symbol;Acc:HGNC:12612]	-0.245263	-0.065736	6.91912	-3.57301	0.00151624	0.00565796	-2.14735	-1.11381	6.99149	6.96393	6.99838	6.9127	6.72883	6.77764	6.83386	6.86972
ENSG00000101558	VAPA	VAMP associated protein A [Source:HGNC Symbol;Acc:HGNC:12648]	-0.362351	-0.18971	7.07737	-6.5955	7.54875e-07	7.72935e-06	5.42625	-1.21086	7.10511	7.16123	7.18027	7.08616	6.95689	6.79229	6.89559	6.82357
ENSG00000101574	METTL4	methyltransferase like 4 [Source:HGNC Symbol;Acc:HGNC:24726]	-0.271424	0.231991	3.39569	-0.161563	0.872986	0.920719	-6.50917	-1.01376	3.25229	3.34735	3.35481	3.35506	3.6329	3.06536	3.23024	3.51029
ENSG00000101577	LPIN2	lipin 2 [Source:HGNC Symbol;Acc:HGNC:14450]	-0.206397	0.0123684	5.51518	-1.82933	0.0796484	0.155	-5.5578	-1.06956	5.49234	5.56248	5.62824	5.5994	5.46759	5.584	5.44214	5.43187
ENSG00000101596	SMCHD1	structural maintenance of chromosomes flexible hinge domain containing 1 [Source:HGNC Symbol;Acc:HGNC:29090]	-0.266958	-0.0623099	6.88891	-3.31854	0.00284642	0.00968303	-2.74999	-1.12088	7.02002	6.89957	6.86032	6.97095	6.96287	6.66564	6.80764	6.67918
ENSG00000101608	MYL12A	myosin light chain 12A [Source:HGNC Symbol;Acc:HGNC:16701]	0.249383	0.397964	7.78266	8.98625	3.40414e-09	7.63851e-08	10.8036	1.25151	7.72448	7.76328	7.68849	7.69064	7.97688	8.05107	8.03336	8.08717
ENSG00000101624	CEP76	centrosomal protein 76 [Source:HGNC Symbol;Acc:HGNC:25727]	-0.83468	-0.0347731	2.72147	-2.24188	0.0343577	0.0785319	-3.98183	-1.35166	2.73059	3.03958	2.35719	3.08445	2.25063	2.49002	2.29609	2.32925
ENSG00000101639	CEP192	centrosomal protein 192 [Source:HGNC Symbol;Acc:HGNC:25515]	-0.258041	-0.0240694	5.57072	-2.48691	0.0201371	0.0504868	-4.32855	-1.10271	5.54066	5.67915	5.58417	5.51403	5.51213	5.3917	5.41787	5.51784
ENSG00000101654	RNMT	RNA guanine-7 methyltransferase [Source:HGNC Symbol;Acc:HGNC:10075]	0.255922	0.49324	5.5284	6.51104	9.25842e-07	9.24386e-06	5.4688	1.29646	5.31793	5.42854	5.25293	5.30054	5.74779	5.74249	5.72122	5.60445
ENSG00000101665	SMAD7	SMAD family member 7 [Source:HGNC Symbol;Acc:HGNC:6773]	0.413446	1.30204	1.65104	3.98188	0.00054141	0.00234145	-0.134823	1.8122	1.20166	1.56088	1.03288	1.73956	2.27006	2.29679	2.01249	2.47011
ENSG00000101670	LIPG	lipase G, endothelial type [Source:HGNC Symbol;Acc:HGNC:6623]	0.374259	0.595944	7.58705	9.02677	3.12654e-09	7.14182e-08	10.9066	1.39969	7.48548	7.46021	7.50001	7.52736	7.95792	7.96608	8.04199	7.88406
ENSG00000101680	LAMA1	laminin subunit alpha 1 [Source:HGNC Symbol;Acc:HGNC:6481]	-1.74025	-0.961171	2.80139	-7.15182	2.0101e-07	2.43449e-06	7.08577	-2.55037	3.08361	2.89132	3.21468	3.45241	2.28923	1.68575	1.75269	1.63737
ENSG00000101695	RNF125	ring finger protein 125 [Source:HGNC Symbol;Acc:HGNC:21150]	-1.16127	0.18468	0.24977	-1.49654	0.14739	0.25246	-4.61248	-1.40279	0.418155	0.426788	0.263762	0.496447	0.787522	0.748941	-0.690653	-0.405954
ENSG00000101745	ANKRD12	ankyrin repeat domain 12 [Source:HGNC Symbol;Acc:HGNC:29135]	-0.18053	0.0789925	5.63701	-0.80697	0.427512	0.560356	-6.8588	-1.03582	5.68033	5.61276	5.51222	5.56172	5.66123	5.54694	5.51165	5.5062
ENSG00000101751	POLI	DNA polymerase iota [Source:HGNC Symbol;Acc:HGNC:9182]	0.100438	0.572835	3.51185	2.93961	0.00710357	0.0210564	-2.82982	1.26281	3.1563	3.31735	3.54238	3.56553	3.88053	3.74722	3.74783	3.59624
ENSG00000101752	MIB1	mindbomb E3 ubiquitin protein ligase 1 [Source:HGNC Symbol;Acc:HGNC:21086]	-0.179129	0.00838838	6.67423	-1.87802	0.0724305	0.143486	-5.71583	-1.06096	6.69229	6.75968	6.66644	6.59914	6.59126	6.5799	6.63676	6.56937
ENSG00000101773	RBBP8	RB binding protein 8, endonuclease [Source:HGNC Symbol;Acc:HGNC:9891]	-0.397402	-0.114346	4.51674	-3.72897	0.00102589	0.0040525	-1.21389	-1.19406	4.48318	4.48531	4.53292	4.65925	4.30462	4.36	4.24756	4.22376
ENSG00000101782	RIOK3	RIO kinase 3 [Source:HGNC Symbol;Acc:HGNC:11451]	-0.0798489	0.122732	6.44365	0.436608	0.666251	0.766518	-7.29227	1.01497	6.44488	6.46749	6.4508	6.45505	6.46417	6.5308	6.5304	6.34011
ENSG00000101811	CSTF2	cleavage stimulation factor subunit 2 [Source:HGNC Symbol;Acc:HGNC:2484]	-0.394779	-0.121586	4.81698	-3.89845	0.000668924	0.0028007	-0.889235	-1.19597	4.85046	4.86822	4.90436	4.8957	4.51264	4.64295	4.58751	4.72734
ENSG00000101842	VSIG1	V-set and immunoglobulin domain containing 1 [Source:HGNC Symbol;Acc:HGNC:28675]	-0.798973	0.118623	1.27754	-1.52928	0.13911	0.241289	-4.77355	-1.26591	1.02658	1.45462	1.49772	1.37258	0.81424	0.776162	1.28271	0.894705
ENSG00000101843	PSMD10	proteasome 26S subunit, non-ATPase 10 [Source:HGNC Symbol;Acc:HGNC:9555]	-0.348087	-0.0839374	4.97518	-3.37336	0.00248751	0.00864895	-2.21331	-1.16152	5.11586	5.07064	5.07908	4.98952	4.71405	4.81359	4.92262	4.8466
ENSG00000101844	ATG4A	autophagy related 4A cysteine peptidase [Source:HGNC Symbol;Acc:HGNC:16489]	-0.663561	-0.323592	4.98069	-5.98894	3.32894e-06	2.80684e-05	4.33336	-1.40793	5.22128	5.14655	4.92056	4.92822	4.37136	4.66132	4.49192	4.70512
ENSG00000101846	STS	steroid sulfatase [Source:HGNC Symbol;Acc:HGNC:11425]	-0.0436464	0.480366	3.32643	1.71896	0.0983375	0.183746	-5.13287	1.16341	3.4033	3.44309	3.18279	3.14977	3.33838	3.80453	3.34196	3.66904
ENSG00000101849	TBL1X	transducin beta like 1 X-linked [Source:HGNC Symbol;Acc:HGNC:11585]	-0.215522	0.0189684	5.87684	-1.72887	0.0965204	0.18095	-5.8094	-1.07049	5.80878	5.97978	6.03846	5.90906	5.8522	5.84567	5.86431	5.80967
ENSG00000101850	GPR143	G protein-coupled receptor 143 [Source:HGNC Symbol;Acc:HGNC:20145]	0.219211	0.632894	3.29571	4.24844	0.000274625	0.00130308	0.281045	1.34355	3.25891	3.13442	3.31614	3.28806	3.48277	3.59503	3.82985	3.56965
ENSG00000101856	PGRMC1	progesterone receptor membrane component 1 [Source:HGNC Symbol;Acc:HGNC:16090]	-0.330671	-0.11813	5.46535	-4.35528	0.000209028	0.00103166	0.0854836	-1.16829	5.51877	5.54748	5.59632	5.46588	5.21786	5.32759	5.33712	5.32329
ENSG00000101868	POLA1	DNA polymerase alpha 1, catalytic subunit [Source:HGNC Symbol;Acc:HGNC:9173]	-0.49906	-0.206476	4.834	-4.97362	4.30046e-05	0.000263711	1.82751	-1.27701	4.80143	4.82445	4.91087	4.77669	4.32334	4.58062	4.50158	4.44717
ENSG00000101871	MID1	midline 1 [Source:HGNC Symbol;Acc:HGNC:7095]	-0.780919	-0.43275	4.53587	-7.18978	1.83914e-07	2.25568e-06	7.27803	-1.52291	4.82615	4.6943	4.75516	4.57313	3.99296	4.11551	4.0246	4.34109
ENSG00000101882	NKAP	NFKB activating protein [Source:HGNC Symbol;Acc:HGNC:29873]	-0.048934	0.345951	3.47851	1.55137	0.133741	0.234323	-5.4108	1.10842	3.3485	3.53721	3.35481	3.48958	3.35667	3.55236	3.62599	3.66066
ENSG00000101888	NXT2	nuclear transport factor 2 like export factor 2 [Source:HGNC Symbol;Acc:HGNC:18151]	-0.71463	-0.116454	3.0074	-2.86563	0.00845775	0.0244104	-2.83421	-1.3338	3.17041	3.44309	3.09415	2.98383	3.04323	2.71065	2.96022	2.35024
ENSG00000101898	MCTS2P	MCTS family member 2, pseudogene [Source:HGNC Symbol;Acc:HGNC:49760]	-0.218964	0.96974	0.301931	1.30269	0.204891	0.324853	-4.83749	1.29719	0.320308	0.0907388	-0.600583	0.0753093	0.195802	0.263514	0.361186	0.345018
ENSG00000101901	ALG13	ALG13 UDP-N-acetylglucosaminyltransferase subunit [Source:HGNC Symbol;Acc:HGNC:30881]	-0.33829	0.0471943	4.5248	-1.55752	0.132276	0.232158	-5.68654	-1.10615	4.55216	4.55339	4.50311	4.48844	4.6282	4.4536	4.3707	4.17754
ENSG00000101911	PRPS2	phosphoribosyl pyrophosphate synthetase 2 [Source:HGNC Symbol;Acc:HGNC:9465]	-0.272151	0.0336639	5.19297	-1.60846	0.12065	0.215831	-5.82115	-1.08617	5.27939	5.08852	5.30075	5.36196	5.11282	5.24841	5.00911	5.2202
ENSG00000101928	MOSPD1	motile sperm domain containing 1 [Source:HGNC Symbol;Acc:HGNC:25235]	-0.19432	0.275357	3.32183	0.355866	0.725012	0.812287	-6.46291	1.02848	3.27205	3.36702	3.25101	3.40455	2.99734	3.1768	3.56466	3.3837
ENSG00000101935	AMMECR1	AMMECR nuclear protein 1 [Source:HGNC Symbol;Acc:HGNC:467]	0.108246	0.441614	4.43527	3.40199	0.00231796	0.00814301	-1.99966	1.20993	4.13308	4.21393	4.32955	4.39356	4.58424	4.61118	4.48804	4.52997
ENSG00000101940	WDR13	WD repeat domain 13 [Source:HGNC Symbol;Acc:HGNC:14352]	0.0934797	0.292804	6.4879	3.99716	0.000520812	0.00226523	-1.0422	1.14325	6.41334	6.37644	6.40317	6.61342	6.63454	6.65652	6.63369	6.59542
ENSG00000101945	SUV39H1	suppressor of variegation 3-9 homolog 1 [Source:HGNC Symbol;Acc:HGNC:11479]	-0.692933	-0.316535	4.14483	-5.53159	1.04415e-05	7.60815e-05	3.3662	-1.41886	4.15098	4.08926	4.29517	4.36884	3.81258	3.83398	3.55357	3.81581
ENSG00000101955	SRPX	sushi repeat containing protein X-linked [Source:HGNC Symbol;Acc:HGNC:11309]	-0.253719	-0.0114375	6.82555	-2.25729	0.0332459	0.0765851	-5.06045	-1.09625	6.88108	6.96836	6.93877	6.83449	6.56937	6.71527	6.79277	6.94622
ENSG00000101966	XIAP	X-linked inhibitor of apoptosis [Source:HGNC Symbol;Acc:HGNC:592]	0.0851069	0.266947	6.56034	3.99323	0.000526041	0.00228276	-1.06086	1.12977	6.541	6.50457	6.4334	6.51318	6.82146	6.62083	6.65505	6.65724
ENSG00000101972	STAG2	stromal antigen 2 [Source:HGNC Symbol;Acc:HGNC:11355]	-0.172777	0.00389838	6.86877	-1.97153	0.060152	0.123381	-5.58442	-1.06028	6.91918	6.84672	6.80772	6.87807	6.76609	6.66018	6.81927	6.8118
ENSG00000101974	ATP11C	ATPase phospholipid transporting 11C [Source:HGNC Symbol;Acc:HGNC:13554]	0.0281214	0.228872	5.97309	2.6404	0.0142474	0.037877	-4.11794	1.09315	6.05775	5.89429	5.83981	5.91505	6.09284	6.03011	6.04158	6.05388
ENSG00000101986	ABCD1	ATP binding cassette subfamily D member 1 [Source:HGNC Symbol;Acc:HGNC:61]	-0.768218	-0.454642	4.39392	-8.04337	2.61942e-08	4.27755e-07	9.21307	-1.52777	4.58677	4.71363	4.59481	4.55571	4.05028	4.20086	3.89284	4.00302
ENSG00000101997	CCDC22	coiled-coil domain containing 22 [Source:HGNC Symbol;Acc:HGNC:28909]	0.049647	0.416489	4.53433	2.62083	0.0148968	0.0393154	-3.82389	1.17533	4.45464	4.74778	4.50096	4.38126	4.73518	4.76006	4.81211	4.74131
ENSG00000102003	SYP	synaptophysin [Source:HGNC Symbol;Acc:HGNC:11506]	-0.958557	0.524393	-0.327355	-0.603855	0.551536	0.671504	-5.39982	-1.16238	0.677242	0.789358	-0.104625	-0.678051	-0.172585	-0.53904	0.101542	0.50328
ENSG00000102007	PLP2	proteolipid protein 2 [Source:HGNC Symbol;Acc:HGNC:9087]	-0.344506	-0.150403	6.97315	-5.25896	2.08039e-05	0.00013951	2.092	-1.18711	7.02245	7.05728	7.15687	7.04344	6.73845	6.84988	6.85549	6.80943
ENSG00000102010	BMX	BMX non-receptor tyrosine kinase [Source:HGNC Symbol;Acc:HGNC:1079]	-0.235395	0.355594	5.49846	0.419496	0.678539	0.775212	-7.12106	1.04254	5.70598	5.64935	5.69851	5.30706	5.19644	5.23498	5.92154	5.94601
ENSG00000102024	PLS3	plastin 3 [Source:HGNC Symbol;Acc:HGNC:9091]	0.0604065	0.179125	9.07427	4.16149	0.00034283	0.00158188	-0.976098	1.08656	9.03087	8.99521	9.04119	8.94541	9.05146	9.1645	9.13291	9.12719
ENSG00000102030	NAA10	N-alpha-acetyltransferase 10, NatA catalytic subunit [Source:HGNC Symbol;Acc:HGNC:18704]	-0.158431	0.143454	4.57861	-0.10233	0.919335	0.951512	-6.91277	-1.0052	4.47468	4.60812	4.56626	4.73666	4.70337	4.6074	4.60733	4.43984
ENSG00000102032	RENBP	renin binding protein [Source:HGNC Symbol;Acc:HGNC:9959]	-0.469012	0.198409	2.62265	-0.836254	0.41116	0.544686	-5.96214	-1.09832	2.51532	2.88452	2.60185	3.01603	2.93175	2.69647	2.62775	2.28634
ENSG00000102034	ELF4	E74 like ETS transcription factor 4 [Source:HGNC Symbol;Acc:HGNC:3319]	0.0780311	0.279442	6.80192	3.66071	0.00121765	0.00468845	-1.93091	1.13189	6.8562	6.76571	6.67411	6.85467	7.02316	6.95449	6.97468	6.88911
ENSG00000102038	SMARCA1	SWI/SNF related, matrix associated, actin dependent regulator of chromatin, subfamily a, member 1 [Source:HGNC Symbol;Acc:HGNC:11097]	0.338538	0.717072	4.27201	5.75179	6.00809e-06	4.68523e-05	3.84264	1.44173	4.27042	4.01643	3.95479	3.95255	4.53691	4.37343	4.7175	4.52305
ENSG00000102048	ASB9	ankyrin repeat and SOCS box containing 9 [Source:HGNC Symbol;Acc:HGNC:17184]	-0.352107	0.565646	1.11081	0.479906	0.635586	0.739729	-5.76773	1.07681	1.64729	1.47288	0.98438	0.762522	0.91642	1.4184	1.38642	1.43617
ENSG00000102054	RBBP7	RB binding protein 7, chromatin remodeling factor [Source:HGNC Symbol;Acc:HGNC:9890]	-0.465316	-0.273544	6.33575	-7.9466	3.25134e-08	5.11751e-07	8.72478	-1.29184	6.50457	6.34271	6.42207	6.38773	5.96081	6.08488	6.073	5.99763
ENSG00000102057	KCND1	potassium voltage-gated channel subfamily D member 1 [Source:HGNC Symbol;Acc:HGNC:6237]	0.395753	1.56646	0.700787	3.45702	0.00202304	0.00725591	-1.31176	1.97398	0.791199	-0.28541	-0.053095	0.123404	1.62348	0.444086	1.15147	1.29178
ENSG00000102078	SLC25A14	solute carrier family 25 member 14 [Source:HGNC Symbol;Acc:HGNC:10984]	-0.047934	0.417047	2.61005	1.6373	0.114454	0.206736	-5.0447	1.13647	2.59071	2.64784	2.66476	2.50101	2.78415	2.79957	2.74946	2.89113
ENSG00000102081	FMR1	FMRP translational regulator 1 [Source:HGNC Symbol;Acc:HGNC:3775]	-0.102406	0.163511	5.79965	0.473956	0.639762	0.743091	-7.13474	1.0214	5.86083	5.84343	5.72918	5.72258	5.94654	5.88683	5.81869	5.69336
ENSG00000102096	PIM2	Pim-2 proto-oncogene, serine/threonine kinase [Source:HGNC Symbol;Acc:HGNC:8987]	-0.164363	0.487764	5.02511	1.02285	0.316453	0.450816	-6.5038	1.11861	4.89575	4.85087	4.80663	5.10481	5.26098	5.11485	5.13977	4.73135
ENSG00000102098	SCML2	Scm polycomb group protein like 2 [Source:HGNC Symbol;Acc:HGNC:10581]	-1.37033	-0.336014	1.57358	-3.40265	0.00231418	0.00813354	-1.40441	-1.80647	1.93863	1.52632	2.06238	1.88615	1.18561	0.953558	1.51404	-0.0355859
ENSG00000102100	SLC35A2	solute carrier family 35 member A2 [Source:HGNC Symbol;Acc:HGNC:11022]	-0.301328	0.00718859	4.50093	-1.96643	0.0607707	0.124466	-5.0485	-1.10732	4.59725	4.51645	4.65994	4.56879	4.4069	4.50128	4.3937	4.48086
ENSG00000102103	PQBP1	polyglutamine binding protein 1 [Source:HGNC Symbol;Acc:HGNC:9330]	-0.343046	-0.0902448	5.04216	-3.53513	0.00166634	0.00615177	-1.84456	-1.16203	5.09936	5.23347	5.11472	5.06226	4.91102	4.92572	4.93835	4.88485
ENSG00000102119	EMD	emerin [Source:HGNC Symbol;Acc:HGNC:3331]	0.063188	0.261991	6.39	3.37369	0.00248551	0.00864502	-2.54614	1.11929	6.28872	6.36182	6.39334	6.31193	6.4257	6.64457	6.4702	6.48412
ENSG00000102125	TAZ	tafazzin [Source:HGNC Symbol;Acc:HGNC:11577]	-0.0399748	0.334131	4.03862	1.62177	0.117758	0.211626	-5.48089	1.10732	4.10029	4.01954	3.91653	3.9625	3.90248	4.12348	4.13791	4.31731
ENSG00000102144	PGK1	phosphoglycerate kinase 1 [Source:HGNC Symbol;Acc:HGNC:8896]	-0.309172	-0.151393	8.42169	-6.02072	3.07696e-06	2.61902e-05	3.83093	-1.17307	8.43423	8.56295	8.49373	8.48879	8.11509	8.28906	8.28865	8.29829
ENSG00000102158	MAGT1	magnesium transporter 1 [Source:HGNC Symbol;Acc:HGNC:28880]	-0.799716	-0.583045	6.1	-13.1629	1.4903e-12	1.32784e-10	18.8192	-1.61483	6.19435	6.37887	6.16556	6.28046	5.54938	5.52404	5.58524	5.57467
ENSG00000102172	SMS	spermine synthase [Source:HGNC Symbol;Acc:HGNC:11123]	-0.0522007	0.130397	7.09261	0.883273	0.385744	0.519876	-7.10601	1.02747	6.98652	7.12597	7.13621	7.12359	7.03634	7.24339	7.12438	7.10126
ENSG00000102174	PHEX	phosphate regulating endopeptidase homolog X-linked [Source:HGNC Symbol;Acc:HGNC:8918]	-0.999902	0.15332	0.724072	-1.51412	0.142895	0.246423	-4.67721	-1.34098	1.20166	0.901468	0.62181	0.602057	0.760301	-0.0826618	0.291645	0.894705
ENSG00000102178	UBL4A	ubiquitin like 4A [Source:HGNC Symbol;Acc:HGNC:12505]	-0.0800244	0.186799	5.45237	0.825369	0.417191	0.550427	-6.81289	1.0377	5.33369	5.38702	5.49285	5.45652	5.30285	5.45729	5.56972	5.41454
ENSG00000102181	CD99L2	CD99 molecule like 2 [Source:HGNC Symbol;Acc:HGNC:18237]	-0.21455	0.0981028	5.21891	-0.768196	0.449773	0.581331	-6.81423	-1.04118	5.27614	5.2468	5.37904	5.30315	5.01975	5.26411	5.23662	5.37156
ENSG00000102189	EEA1	early endosome antigen 1 [Source:HGNC Symbol;Acc:HGNC:3185]	-0.377325	-0.172442	6.91247	-5.53451	1.0365e-05	7.55604e-05	2.80504	-1.2099	7.16975	6.953	6.97219	6.88026	6.68426	6.70734	6.72967	6.74602
ENSG00000102218	RP2	RP2 activator of ARL3 GTPase [Source:HGNC Symbol;Acc:HGNC:10274]	-0.0735907	0.202651	4.91393	0.963625	0.344726	0.479614	-6.55485	1.04574	4.93347	4.80115	5.04105	4.86244	4.97457	5.0522	4.93122	4.98887
ENSG00000102221	JADE3	jade family PHD finger 3 [Source:HGNC Symbol;Acc:HGNC:22982]	-0.218613	0.0710405	4.72544	-1.05083	0.303676	0.436944	-6.39157	-1.05248	4.71263	4.79027	4.67339	4.69947	4.72641	4.65216	4.59835	4.68461
ENSG00000102225	CDK16	cyclin dependent kinase 16 [Source:HGNC Symbol;Acc:HGNC:8749]	-0.276715	-0.103451	7.08232	-4.52554	0.000135225	0.000712163	0.204631	-1.14083	7.10649	7.14922	7.21057	7.20127	6.91237	6.9137	7.05721	6.93542
ENSG00000102226	USP11	ubiquitin specific peptidase 11 [Source:HGNC Symbol;Acc:HGNC:12609]	-0.454734	-0.249446	5.76526	-7.07497	2.40772e-07	2.83494e-06	6.79501	-1.27641	5.86083	5.86261	5.85927	5.8243	5.61259	5.52705	5.42905	5.54084
ENSG00000102241	HTATSF1	HIV-1 Tat specific factor 1 [Source:HGNC Symbol;Acc:HGNC:5276]	-0.219944	0.0435313	5.49997	-1.381	0.179848	0.294948	-6.22217	-1.06305	5.62633	5.43671	5.55955	5.53641	5.25855	5.42217	5.5297	5.43432
ENSG00000102265	TIMP1	TIMP metallopeptidase inhibitor 1 [Source:HGNC Symbol;Acc:HGNC:11820]	-0.518883	-0.233666	5.43181	-5.44207	1.30863e-05	9.24784e-05	2.84627	-1.29799	5.47397	5.555	5.64686	5.6205	4.94012	5.38839	5.09836	5.34306
ENSG00000102271	KLHL4	kelch like family member 4 [Source:HGNC Symbol;Acc:HGNC:6355]	-0.989703	-0.454383	3.72619	-5.56397	9.62406e-06	7.06321e-05	3.50182	-1.64952	4.0705	4.06839	3.90681	3.92568	2.97975	3.47971	3.19259	3.3837
ENSG00000102287	GABRE	gamma-aminobutyric acid type A receptor subunit epsilon [Source:HGNC Symbol;Acc:HGNC:4085]	0.178612	0.832594	3.76317	3.18918	0.00390324	0.0126289	-2.35248	1.41972	3.3913	3.61738	3.40634	4.28145	4.63945	3.99614	4.12297	3.98971
ENSG00000102302	FGD1	FYVE, RhoGEF and PH domain containing 1 [Source:HGNC Symbol;Acc:HGNC:3663]	-0.276738	-0.0192932	5.0428	-2.37169	0.025964	0.0625731	-4.44054	-1.10804	5.12314	5.11347	5.15499	5.0776	5.014	4.99252	4.87883	5.09836
ENSG00000102309	PIN4	peptidylprolyl cis/trans isomerase, NIMA-interacting 4 [Source:HGNC Symbol;Acc:HGNC:8992]	-0.247691	0.230898	2.91748	-0.0723694	0.9429	0.966602	-6.41023	-1.00584	3.1058	2.91822	2.89865	3.04129	2.76373	2.96247	2.89137	3.23931
ENSG00000102312	PORCN	porcupine O-acyltransferase [Source:HGNC Symbol;Acc:HGNC:17652]	-0.691913	-0.134964	2.87055	-3.06218	0.00530347	0.0164335	-2.37516	-1.33186	2.84056	3.2234	3.19882	2.82566	2.70783	2.96247	2.44765	2.64164
ENSG00000102316	MAGED2	MAGE family member D2 [Source:HGNC Symbol;Acc:HGNC:16353]	0.333394	0.531156	6.60146	9.01675	3.1929e-09	7.24992e-08	10.9988	1.34936	6.49969	6.60579	6.56497	6.5098	6.81693	6.92857	7.03045	7.05048
ENSG00000102317	RBM3	RNA binding motif protein 3 [Source:HGNC Symbol;Acc:HGNC:9900]	-0.0943709	0.0463951	8.56526	-0.702957	0.488763	0.616763	-7.4485	-1.01677	8.51645	8.5986	8.56812	8.61716	8.45671	8.52172	8.54594	8.63116
ENSG00000102349	KLF8	Kruppel like factor 8 [Source:HGNC Symbol;Acc:HGNC:6351]	-1.18276	0.00788671	1.0474	-2.03523	0.0528747	0.110933	-3.98703	-1.50257	1.17392	1.00549	1.46274	1.59355	0.787522	0.953558	0.490953	0.775652
ENSG00000102359	SRPX2	sushi repeat containing protein X-linked 2 [Source:HGNC Symbol;Acc:HGNC:30668]	0.0761983	0.299741	5.85048	3.46866	0.00196552	0.00708631	-2.21498	1.13916	5.83227	5.78525	5.79217	5.84506	5.9705	6.09775	5.91577	6.05548
ENSG00000102362	SYTL4	synaptotagmin like 4 [Source:HGNC Symbol;Acc:HGNC:15588]	0.0824085	0.377047	5.14121	3.21631	0.0036541	0.0119526	-2.63041	1.17261	5.02948	5.04494	5.01262	5.00565	5.29101	5.05776	5.32194	5.30729
ENSG00000102384	CENPI	centromere protein I [Source:HGNC Symbol;Acc:HGNC:3968]	-0.525076	-0.146048	4.13833	-3.65205	0.00124437	0.00476841	-1.29177	-1.26187	4.25063	4.24082	4.0284	4.11004	3.67359	3.69112	3.91324	3.86767
ENSG00000102385	DRP2	dystrophin related protein 2 [Source:HGNC Symbol;Acc:HGNC:3032]	-1.01452	-0.287409	2.29802	-3.69311	0.00112259	0.00437326	-0.820915	-1.57021	2.27532	2.57363	2.73972	2.27482	2.02905	1.72818	2.01249	1.56741
ENSG00000102387	TAF7L	TATA-box binding protein associated factor 7 like [Source:HGNC Symbol;Acc:HGNC:11548]	-1.22196	0.313474	-0.215944	-1.22037	0.234036	0.358996	-4.86901	-1.37006	0.677242	-0.348145	0.453865	-0.59788	-0.596393	-0.755851	-0.320285	0.0178534
ENSG00000102390	PBDC1	polysaccharide biosynthesis domain containing 1 [Source:HGNC Symbol;Acc:HGNC:28790]	-0.257042	0.0504989	4.50894	-1.3852	0.178576	0.293347	-5.94728	-1.07421	4.49164	4.48531	4.68672	4.60946	4.37136	4.49105	4.36859	4.67425
ENSG00000102393	GLA	galactosidase alpha [Source:HGNC Symbol;Acc:HGNC:4296]	-0.192907	0.223555	3.93068	0.151788	0.880608	0.926072	-6.6853	1.01068	3.76587	4.01954	3.66668	4.03659	3.80261	3.9816	3.84206	3.87855
ENSG00000102401	ARMCX3	armadillo repeat containing X-linked 3 [Source:HGNC Symbol;Acc:HGNC:24065]	-0.430146	-0.152868	5.25721	-4.33678	0.000219147	0.00107361	0.0895701	-1.22392	5.3693	5.35168	5.30939	5.43405	5.15393	5.13339	4.98039	5.10454
ENSG00000102409	BEX4	brain expressed X-linked 4 [Source:HGNC Symbol;Acc:HGNC:25475]	-0.281609	0.173249	4.01495	-0.491356	0.627583	0.733496	-6.60968	-1.03827	4.05917	3.86563	4.11542	4.04598	3.91796	3.75408	4.21506	3.73833
ENSG00000102452	NALCN	sodium leak channel, non-selective [Source:HGNC Symbol;Acc:HGNC:19082]	-0.670667	-0.0611676	2.40578	-2.47654	0.0206076	0.0514548	-3.47544	-1.2887	2.41223	2.68748	2.47596	2.34748	2.02905	2.14844	2.12672	2.1965
ENSG00000102471	NDFIP2	Nedd4 family interacting protein 2 [Source:HGNC Symbol;Acc:HGNC:18537]	-0.353471	0.0303775	3.74566	-1.73609	0.0952119	0.178938	-5.17852	-1.11849	3.62952	3.84124	3.67816	3.85978	3.41456	3.78456	3.52355	3.60936
ENSG00000102524	TNFSF13B	TNF superfamily member 13b [Source:HGNC Symbol;Acc:HGNC:11929]	-0.294825	0.596402	2.86707	0.697933	0.491844	0.619369	-6.16439	1.11018	3.02269	2.93149	2.76147	2.91718	3.87419	3.06536	3.13419	2.38115
ENSG00000102531	FNDC3A	fibronectin type III domain containing 3A [Source:HGNC Symbol;Acc:HGNC:20296]	-0.144094	0.042745	6.80047	-1.11881	0.27416	0.404014	-6.80922	-1.03575	6.73979	6.76756	6.81554	6.74989	6.84027	6.68642	6.71977	6.68745
ENSG00000102543	CDADC1	cytidine and dCMP deaminase domain containing 1 [Source:HGNC Symbol;Acc:HGNC:20299]	-0.235613	0.675164	1.82377	0.995411	0.329346	0.463877	-5.55608	1.16455	2.13847	1.49092	1.25357	2.00645	1.76715	2.22945	1.54425	2.20804
ENSG00000102547	CAB39L	calcium binding protein 39 like [Source:HGNC Symbol;Acc:HGNC:20290]	0.0419647	0.413776	4.19544	2.52813	0.0183651	0.0467399	-3.90605	1.17111	4.17916	3.96897	4.2701	4.19407	4.36234	4.48281	4.31264	4.38751
ENSG00000102554	KLF5	Kruppel like factor 5 [Source:HGNC Symbol;Acc:HGNC:6349]	-0.10675	0.528468	2.25626	1.36932	0.183423	0.299404	-5.28166	1.15738	2.31397	2.06087	2.00276	2.34748	2.38145	2.35211	2.49483	2.12524
ENSG00000102572	STK24	serine/threonine kinase 24 [Source:HGNC Symbol;Acc:HGNC:11403]	-0.110293	0.103695	6.93715	-0.0635961	0.949812	0.971166	-7.48529	-1.00229	6.93631	7.07793	7.05635	6.93561	7.04271	7.02071	7.04042	6.92278
ENSG00000102580	DNAJC3	DnaJ heat shock protein family (Hsp40) member C3 [Source:HGNC Symbol;Acc:HGNC:9439]	-0.347672	-0.152317	6.95897	-5.27886	1.978e-05	0.000133585	2.15239	-1.1892	6.98052	7.08833	6.98688	6.97341	6.73976	6.72447	6.78211	6.77686
ENSG00000102595	UGGT2	UDP-glucose glycoprotein glucosyltransferase 2 [Source:HGNC Symbol;Acc:HGNC:15664]	-0.164016	0.174531	4.97914	0.0640587	0.949448	0.970897	-7.02239	1.00365	4.89787	4.97619	4.86974	5.05608	5.03829	4.68664	5.04257	4.98217
ENSG00000102606	ARHGEF7	Rho guanine nucleotide exchange factor 7 [Source:HGNC Symbol;Acc:HGNC:15607]	0.256292	0.441506	7.14804	7.77071	4.83103e-08	7.22331e-07	8.18428	1.27359	7.02779	6.98197	7.0241	7.07779	7.35965	7.21849	7.42233	7.43877
ENSG00000102683	SGCG	sarcoglycan gamma [Source:HGNC Symbol;Acc:HGNC:10809]	-0.430526	0.74572	-0.138892	0.552693	0.585523	0.699688	-5.404	1.11543	0.0420067	-0.0586388	-0.331396	0.301191	0.068423	-0.0345675	0.490953	-0.405954
ENSG00000102699	PARP4	poly(ADP-ribose) polymerase family member 4 [Source:HGNC Symbol;Acc:HGNC:271]	-0.101045	0.0458154	7.53335	-0.775657	0.445435	0.577145	-7.25867	-1.01933	7.59513	7.50166	7.53068	7.56594	7.59788	7.48835	7.50458	7.51886
ENSG00000102710	SUPT20H	SPT20 homolog, SAGA complex component [Source:HGNC Symbol;Acc:HGNC:20596]	-0.0661856	0.134079	5.94316	0.69924	0.491041	0.618851	-7.03009	1.02381	5.87382	5.91113	5.90965	6.00845	5.99113	6.00228	5.87103	6.02888
ENSG00000102738	MRPS31	mitochondrial ribosomal protein S31 [Source:HGNC Symbol;Acc:HGNC:16632]	-0.367751	0.0928037	3.27814	-1.23133	0.229985	0.354052	-5.72946	-1.09998	3.44452	3.14584	3.18816	3.27215	2.78415	3.15623	3.15392	3.18194
ENSG00000102743	SLC25A15	solute carrier family 25 member 15 [Source:HGNC Symbol;Acc:HGNC:10985]	-0.529818	-0.14585	4.19838	-3.62947	0.00131672	0.00500414	-1.37889	-1.26386	4.26056	4.31355	4.41665	4.04909	3.80261	4.09133	3.80822	4.13283
ENSG00000102753	KPNA3	karyopherin subunit alpha 3 [Source:HGNC Symbol;Acc:HGNC:6396]	-0.143333	0.0422092	6.71521	-1.12413	0.271942	0.401523	-6.79055	-1.03567	6.74333	6.71339	6.70997	6.59701	6.55954	6.63531	6.65332	6.69925
ENSG00000102755	FLT1	fms related receptor tyrosine kinase 1 [Source:HGNC Symbol;Acc:HGNC:3763]	-0.0451946	0.0866596	8.08095	0.648623	0.522665	0.646322	-7.43191	1.01447	8.10293	8.13987	8.12585	8.12294	8.21073	8.17353	8.09701	8.15787
ENSG00000102760	RGCC	regulator of cell cycle [Source:HGNC Symbol;Acc:HGNC:20369]	0.573692	1.04452	3.94145	7.08885	2.33037e-07	2.75664e-06	7.05737	1.75213	3.91158	3.93972	3.95164	3.76062	4.8734	5.0354	4.48025	4.71324
ENSG00000102763	VWA8	von Willebrand factor A domain containing 8 [Source:HGNC Symbol;Acc:HGNC:29071]	0.463765	0.812081	4.47832	7.55492	7.89704e-08	1.08494e-06	8.08865	1.55609	4.15453	4.37067	4.27262	4.34368	5.01975	5.07977	4.87735	4.8054
ENSG00000102780	DGKH	diacylglycerol kinase eta [Source:HGNC Symbol;Acc:HGNC:2854]	0.18041	0.509374	6.66488	4.32483	0.000225945	0.00110337	-0.247649	1.27006	6.59103	6.68185	6.46689	6.3242	7.17324	6.74184	6.91198	6.77928
ENSG00000102781	KATNAL1	katanin catalytic subunit A1 like 1 [Source:HGNC Symbol;Acc:HGNC:28361]	0.319259	0.580361	5.1555	7.10649	2.23573e-07	2.65914e-06	6.9296	1.36586	5.18872	5.12651	5.11613	4.95172	5.46338	5.64526	5.52592	5.57021
ENSG00000102786	INTS6	integrator complex subunit 6 [Source:HGNC Symbol;Acc:HGNC:14879]	-0.0897843	0.144639	5.79968	0.482637	0.633673	0.738263	-7.12571	1.01919	5.81216	5.76131	5.77713	5.73425	6.02083	5.75023	5.78112	5.75367
ENSG00000102796	DHRS12	dehydrogenase/reductase 12 [Source:HGNC Symbol;Acc:HGNC:25832]	0.107928	0.98535	1.20337	2.56996	0.016716	0.0431888	-3.11524	1.46068	1.56423	1.47288	0.556958	0.987082	2.00606	1.46932	1.72658	1.60282
ENSG00000102802	MEDAG	mesenteric estrogen dependent adipogenesis [Source:HGNC Symbol;Acc:HGNC:25926]	0.0922074	0.83421	2.31062	2.57517	0.0165206	0.0428645	-3.28214	1.3786	1.8883	2.43146	1.82137	2.19829	2.42543	2.6604	2.68989	2.2533
ENSG00000102804	TSC22D1	TSC22 domain family member 1 [Source:HGNC Symbol;Acc:HGNC:16826]	-0.321213	-0.10391	5.49223	-4.0351	0.000472955	0.00208324	-0.743509	-1.15874	5.73	5.71603	5.55333	5.57367	5.49366	5.43183	5.40146	5.45263
ENSG00000102805	CLN5	CLN5 intracellular trafficking protein [Source:HGNC Symbol;Acc:HGNC:2076]	-0.108766	0.500038	2.7038	1.32558	0.197307	0.316007	-5.50235	1.14523	2.59071	2.99605	2.55281	2.68852	2.42543	2.88956	3.04719	2.98133
ENSG00000102858	MGRN1	mahogunin ring finger 1 [Source:HGNC Symbol;Acc:HGNC:20254]	0.102862	0.264021	7.20857	4.69544	8.75482e-05	0.000487709	0.604616	1.13559	7.26816	7.11728	7.20628	7.16079	7.36361	7.34488	7.35334	7.42771
ENSG00000102870	ZNF629	zinc finger protein 629 [Source:HGNC Symbol;Acc:HGNC:29008]	0.0773921	0.332579	5.33852	3.3136	0.00288113	0.00977876	-2.46372	1.15267	5.33839	5.24547	5.21533	5.3582	5.38535	5.48951	5.48269	5.53742
ENSG00000102871	TRADD	TNFRSF1A associated via death domain [Source:HGNC Symbol;Acc:HGNC:12030]	0.00123461	0.26745	4.74644	2.08168	0.048071	0.102852	-4.93898	1.09759	4.74834	4.85957	4.76955	4.69749	5.02119	4.97648	4.85944	4.87764
ENSG00000102879	CORO1A	coronin 1A [Source:HGNC Symbol;Acc:HGNC:2252]	-0.258605	0.652389	1.92971	0.891555	0.381375	0.51563	-5.67855	1.14623	1.70659	1.62761	2.13082	1.57637	2.1598	2.0515	1.63127	2.45081
ENSG00000102882	MAPK3	mitogen-activated protein kinase 3 [Source:HGNC Symbol;Acc:HGNC:6877]	-0.0439987	0.14767	6.49852	1.11561	0.2755	0.405316	-6.78076	1.03658	6.50457	6.4979	6.57831	6.59701	6.43596	6.67742	6.59407	6.59926
ENSG00000102886	GDPD3	glycerophosphodiester phosphodiesterase domain containing 3 [Source:HGNC Symbol;Acc:HGNC:28638]	-0.230368	0.668404	1.63729	1.00523	0.324692	0.459417	-5.51479	1.16394	1.11677	1.79663	1.46274	2.01921	1.88526	1.98306	1.7397	1.7041
ENSG00000102890	ELMO3	engulfment and cell motility 3 [Source:HGNC Symbol;Acc:HGNC:17289]	-0.0243268	0.664027	2.48557	1.91677	0.0670996	0.134943	-4.51472	1.2482	2.0188	1.93479	2.43143	2.62312	2.89468	2.62341	2.30494	2.71627
ENSG00000102893	PHKB	phosphorylase kinase regulatory subunit beta [Source:HGNC Symbol;Acc:HGNC:8927]	-0.261068	0.0145017	5.29909	-1.84547	0.0771895	0.151048	-5.45413	-1.08921	5.19908	5.37006	5.29579	5.24863	5.16564	5.03821	5.17519	5.26509
ENSG00000102897	LYRM1	LYR motif containing 1 [Source:HGNC Symbol;Acc:HGNC:25074]	0.0522894	0.486661	4.22875	2.55913	0.0171294	0.0440552	-3.85509	1.20537	4.44016	4.05633	4.19483	3.94922	4.45013	4.30499	4.35587	4.68873
ENSG00000102898	NUTF2	nuclear transport factor 2 [Source:HGNC Symbol;Acc:HGNC:13722]	-0.159455	0.0219717	6.66641	-1.56298	0.130988	0.230535	-6.21986	-1.0488	6.63812	6.77126	6.6698	6.69724	6.48407	6.70999	6.62621	6.6339
ENSG00000102900	NUP93	nucleoporin 93 [Source:HGNC Symbol;Acc:HGNC:28958]	-0.23678	-0.0536092	6.81419	-3.26986	0.00320676	0.0107126	-2.849	-1.10588	6.75859	6.78503	6.88571	6.88506	6.65777	6.73622	6.64288	6.70537
ENSG00000102901	CENPT	centromere protein T [Source:HGNC Symbol;Acc:HGNC:25787]	0.174467	0.449194	4.81691	4.68223	9.05574e-05	0.000501721	1.04698	1.24128	4.59725	4.69819	4.57447	4.92483	4.88132	5.00839	4.9996	5.03172
ENSG00000102904	TSNAXIP1	translin associated factor X interacting protein 1 [Source:HGNC Symbol;Acc:HGNC:18586]	0.237582	2.20208	-0.342887	2.56143	0.0170408	0.0438643	-3.02531	2.3292	-0.654601	0.349826	-2.18555	-0.59788	0.274874	0.184442	0.917579	-0.148796
ENSG00000102908	NFAT5	nuclear factor of activated T cells 5 [Source:HGNC Symbol;Acc:HGNC:7774]	0.175196	0.462385	6.75207	4.57902	0.000117929	0.000633332	0.38346	1.24728	6.69413	6.67792	6.62799	6.46267	7.21269	6.73578	7.01131	6.88732
ENSG00000102910	LONP2	lon peptidase 2, peroxisomal [Source:HGNC Symbol;Acc:HGNC:20598]	-0.00142017	0.196852	6.06446	2.03301	0.0531148	0.111361	-5.32819	1.07008	6.01929	5.88238	6.08304	6.02516	6.09011	6.05046	6.09103	6.15573
ENSG00000102921	N4BP1	NEDD4 binding protein 1 [Source:HGNC Symbol;Acc:HGNC:29850]	-0.642533	-0.398285	6.47194	-8.78919	5.16416e-09	1.07195e-07	10.5654	-1.43436	6.68494	6.59593	6.67411	6.65747	6.40608	6.1258	6.05999	6.09797
ENSG00000102931	ARL2BP	ADP ribosylation factor like GTPase 2 binding protein [Source:HGNC Symbol;Acc:HGNC:17146]	-0.0925543	0.610059	2.15294	1.51916	0.141628	0.244848	-5.06219	1.19644	1.90527	2.02419	2.08556	2.22057	1.83396	2.50637	2.18541	2.6331
ENSG00000102934	PLLP	plasmolipin [Source:HGNC Symbol;Acc:HGNC:18553]	0.33442	1.33854	1.50527	3.43641	0.00212898	0.00758029	-1.35274	1.78569	1.81833	0.759914	1.29392	1.39234	1.165	1.92344	2.52544	2.10068
ENSG00000102935	ZNF423	zinc finger protein 423 [Source:HGNC Symbol;Acc:HGNC:16762]	-0.470484	0.455449	1.61626	-0.0334921	0.973556	0.984737	-6.02818	-1.00522	1.92205	2.02419	1.77935	1.20389	1.51366	1.43557	1.76558	2.2644
ENSG00000102967	DHODH	dihydroorotate dehydrogenase (quinone) [Source:HGNC Symbol;Acc:HGNC:2867]	-0.628771	-0.172473	3.95399	-3.62177	0.00134234	0.00508882	-1.32585	-1.32008	3.91996	4.18929	3.93897	4.14249	3.44907	3.76771	3.64354	3.64376
ENSG00000102974	CTCF	CCCTC-binding factor [Source:HGNC Symbol;Acc:HGNC:13723]	-0.298214	-0.0562395	5.90558	-3.0213	0.00584875	0.0178723	-3.24777	-1.13071	5.83227	5.87124	6.02653	6.04792	5.53239	5.81072	5.7531	5.86722
ENSG00000102977	ACD	ACD shelterin complex subunit and telomerase recruitment factor [Source:HGNC Symbol;Acc:HGNC:25070]	-0.193093	0.0882117	4.86664	-0.769001	0.449303	0.581168	-6.70035	-1.03702	4.7389	4.94709	4.9477	4.91803	4.6282	4.89501	4.8183	4.96015
ENSG00000102978	POLR2C	RNA polymerase II subunit C [Source:HGNC Symbol;Acc:HGNC:9189]	-0.21229	0.0481719	5.76908	-1.29962	0.205925	0.326107	-6.39313	-1.05853	5.71443	5.83375	5.87515	5.74582	5.71981	5.74937	5.66647	5.78387
ENSG00000102981	PARD6A	par-6 family cell polarity regulator alpha [Source:HGNC Symbol;Acc:HGNC:15943]	-0.681896	0.537367	0.53174	-0.244491	0.808903	0.875067	-5.60972	-1.05137	0.418155	0.789358	0.342834	0.215034	0.521789	0.184442	0.291645	0.712227
ENSG00000102984	ZNF821	zinc finger protein 821 [Source:HGNC Symbol;Acc:HGNC:28043]	-0.0182331	0.919285	1.26702	1.98233	0.0588597	0.121312	-4.1674	1.36654	1.90527	1.17123	0.800515	1.01285	1.32218	1.48591	1.86468	1.60282
ENSG00000102996	MMP15	matrix metallopeptidase 15 [Source:HGNC Symbol;Acc:HGNC:7161]	0.0160862	0.579488	3.04034	2.18033	0.0391415	0.0872322	-4.30795	1.22926	3.3913	3.17402	2.86556	3.21781	3.22347	3.38563	3.4255	3.63524
ENSG00000103005	USB1	U6 snRNA biogenesis phosphodiesterase 1 [Source:HGNC Symbol;Acc:HGNC:25792]	-0.0385989	0.141875	6.18788	1.1803	0.249308	0.376482	-6.6296	1.03644	6.11358	6.14549	6.13812	6.19443	6.1763	6.18222	6.20416	6.20911
ENSG00000103018	CYB5B	cytochrome b5 type B [Source:HGNC Symbol;Acc:HGNC:24374]	-0.514361	-0.289328	6.03497	-7.36625	1.21966e-07	1.57348e-06	7.43429	-1.3212	6.15497	6.19514	6.09308	6.15881	5.62678	5.78917	5.71791	5.82848
ENSG00000103021	CCDC113	coiled-coil domain containing 113 [Source:HGNC Symbol;Acc:HGNC:25002]	0.649446	1.28932	2.08555	6.24936	1.75184e-06	1.60596e-05	5.16131	1.958	2.09475	2.33493	2.09701	1.92738	2.9439	3.26111	2.99345	3.24492
ENSG00000103024	NME3	NME/NM23 nucleoside diphosphate kinase 3 [Source:HGNC Symbol;Acc:HGNC:7851]	0.196222	0.558284	4.08482	4.29818	0.000241868	0.00116876	0.243801	1.29887	3.77974	4.04722	4.09843	3.94588	4.26159	4.30499	4.34733	4.50211
ENSG00000103034	NDRG4	NDRG family member 4 [Source:HGNC Symbol;Acc:HGNC:14466]	0.0690394	0.625095	3.42553	2.57472	0.0165374	0.0428802	-3.60407	1.27197	3.3547	3.42913	3.49556	3.05995	3.74128	3.79458	3.53863	3.92124
ENSG00000103035	PSMD7	proteasome 26S subunit, non-ATPase 7 [Source:HGNC Symbol;Acc:HGNC:9565]	-0.202778	0.0170159	5.64251	-1.7432	0.0939413	0.176943	-5.7273	-1.0665	5.78605	5.65636	5.63807	5.67295	5.52331	5.6517	5.57156	5.60555
ENSG00000103037	SETD6	SET domain containing 6, protein lysine methyltransferase [Source:HGNC Symbol;Acc:HGNC:26116]	-0.361357	0.185992	3.01655	-0.660821	0.514944	0.639316	-6.19261	-1.06266	2.78663	3.2234	3.04179	2.9968	3.20845	2.85168	2.90308	2.9473
ENSG00000103042	SLC38A7	solute carrier family 38 member 7 [Source:HGNC Symbol;Acc:HGNC:25582]	-0.17043	0.0575428	5.53678	-1.02133	0.317159	0.451532	-6.66038	-1.0399	5.61734	5.56992	5.57703	5.56825	5.43891	5.48951	5.51928	5.62505
ENSG00000103043	VAC14	VAC14 component of PIKFYVE complex [Source:HGNC Symbol;Acc:HGNC:25507]	-0.4573	-0.20149	6.39807	-5.31172	1.81986e-05	0.000123783	2.33066	-1.25649	6.57455	6.46919	6.38694	6.55926	6.16856	6.36028	6.10376	6.04827
ENSG00000103044	HAS3	hyaluronan synthase 3 [Source:HGNC Symbol;Acc:HGNC:4820]	0.97282	1.89804	1.88965	6.39986	1.21282e-06	1.16953e-05	5.40583	2.70463	2.00312	0.954417	1.35242	1.82929	3.54789	2.79292	2.81907	2.78724
ENSG00000103047	TANGO6	transport and golgi organization 6 homolog [Source:HGNC Symbol;Acc:HGNC:25749]	-0.504205	-0.0610166	4.15793	-2.63048	0.0145731	0.0386083	-3.64144	-1.21639	4.14384	4.28024	4.45498	3.9625	3.90559	4.00767	4.02192	3.83082
ENSG00000103051	COG4	component of oligomeric golgi complex 4 [Source:HGNC Symbol;Acc:HGNC:18620]	-0.0286204	0.233046	4.89991	1.61136	0.120016	0.214923	-5.75954	1.07342	4.89787	4.98893	4.91895	4.84998	4.87181	4.99397	5.03061	5.13207
ENSG00000103056	SMPD3	sphingomyelin phosphodiesterase 3 [Source:HGNC Symbol;Acc:HGNC:14240]	-0.274093	1.12885	0.316315	1.25663	0.220833	0.343197	-4.90056	1.34479	0.418155	0.0907388	-0.756702	0.459453	1.01184	0.301482	0.291645	0.386241
ENSG00000103061	SLC7A6OS	solute carrier family 7 member 6 opposite strand [Source:HGNC Symbol;Acc:HGNC:25807]	-0.138373	0.415517	3.46402	1.03201	0.312228	0.446215	-6.05273	1.10082	3.3485	3.35722	3.58366	3.48958	3.21848	3.66951	3.60105	3.69387
ENSG00000103064	SLC7A6	solute carrier family 7 member 6 [Source:HGNC Symbol;Acc:HGNC:11064]	0.102886	0.383477	5.05216	3.57512	0.00150828	0.00563101	-1.75524	1.1836	5.00016	4.94218	4.79613	4.97975	5.22907	5.0825	5.15698	5.21163
ENSG00000103066	PLA2G15	phospholipase A2 group XV [Source:HGNC Symbol;Acc:HGNC:17163]	-0.292992	0.063229	3.92034	-1.33035	0.195755	0.314148	-5.8283	-1.08289	3.95298	3.88962	3.90355	4.12488	3.82577	3.93103	3.80822	3.80064
ENSG00000103067	ESRP2	epithelial splicing regulatory protein 2 [Source:HGNC Symbol;Acc:HGNC:26152]	-0.977601	0.199329	1.0436	-1.36391	0.185097	0.301391	-4.90199	-1.30961	1.2556	0.309749	1.1027	1.72405	-0.172585	0.444086	0.822159	0.950739
ENSG00000103091	WDR59	WD repeat domain 59 [Source:HGNC Symbol;Acc:HGNC:25706]	0.0531439	0.264082	5.24399	3.10183	0.00482125	0.0151519	-2.92452	1.11621	5.13218	5.15789	5.15773	5.2953	5.35041	5.28913	5.35534	5.34044
ENSG00000103111	MON1B	MON1 homolog B, secretory trafficking associated [Source:HGNC Symbol;Acc:HGNC:25020]	-0.342238	-0.158756	6.33428	-5.63176	8.11629e-06	6.07367e-05	3.14973	-1.18962	6.36815	6.38008	6.42036	6.3679	6.08532	6.15006	6.08204	6.24457
ENSG00000103121	CMC2	C-X9-C motif containing 2 [Source:HGNC Symbol;Acc:HGNC:24447]	-0.558225	-0.1436	3.96146	-3.49123	0.0018585	0.00675481	-1.62846	-1.27537	3.79803	3.98814	4.14054	3.9691	3.81258	3.39444	3.6746	3.70614
ENSG00000103126	AXIN1	axin 1 [Source:HGNC Symbol;Acc:HGNC:903]	0.0084941	0.191693	6.0325	2.25381	0.0334936	0.0770277	-4.92441	1.07184	6.00755	6.00431	6.11084	6.01723	6.15295	6.21243	6.1063	6.11416
ENSG00000103145	HCFC1R1	host cell factor C1 regulator 1 [Source:HGNC Symbol;Acc:HGNC:21198]	-0.616196	-0.0854169	3.20441	-2.72639	0.0116966	0.032029	-3.15437	-1.27527	3.18439	3.12867	3.20413	3.53918	2.94994	2.90197	2.89724	2.82521
ENSG00000103148	NPRL3	NPR3 like, GATOR1 complex subunit [Source:HGNC Symbol;Acc:HGNC:14124]	-0.351331	-0.15081	5.88895	-5.16502	2.64102e-05	0.000172254	2.05077	-1.19009	5.88776	6.01214	5.95361	5.97115	5.64643	5.74421	5.68354	5.74874
ENSG00000103150	MLYCD	malonyl-CoA decarboxylase [Source:HGNC Symbol;Acc:HGNC:7150]	-0.0275748	0.388353	3.20111	1.78907	0.0860775	0.164676	-4.99769	1.13319	3.24564	3.32239	3.16658	3.26681	3.38813	3.52454	3.44565	3.32661
ENSG00000103152	MPG	N-methylpurine DNA glycosylase [Source:HGNC Symbol;Acc:HGNC:7211]	0.160471	0.414632	5.32093	4.66703	9.41482e-05	0.000519161	0.872109	1.22057	5.19908	5.37493	5.25804	5.27947	5.57792	5.60882	5.56236	5.54199
ENSG00000103160	HSDL1	hydroxysteroid dehydrogenase like 1 [Source:HGNC Symbol;Acc:HGNC:16475]	0.396781	0.712255	4.29777	7.25082	1.59486e-07	1.99011e-06	7.42386	1.46868	4.13667	3.99131	4.14606	3.99518	4.50241	4.66314	4.58388	4.73335
ENSG00000103168	TAF1C	TATA-box binding protein associated factor, RNA polymerase I subunit C [Source:HGNC Symbol;Acc:HGNC:11534]	-0.124117	0.167258	5.77955	0.305381	0.762677	0.840517	-7.20812	1.01506	5.75127	5.83904	5.81662	5.88746	5.68766	5.84808	5.84092	5.93042
ENSG00000103174	NAGPA	N-acetylglucosamine-1-phosphodiester alpha-N-acetylglucosaminidase [Source:HGNC Symbol;Acc:HGNC:17378]	-1.17635	-0.741442	4.30441	-9.09507	2.7102e-09	6.2946e-08	11.4347	-1.94382	4.47184	4.40198	4.66956	4.58176	3.62537	3.41191	3.55727	3.72634
ENSG00000103187	COTL1	coactosin like F-actin binding protein 1 [Source:HGNC Symbol;Acc:HGNC:18304]	-0.107664	0.0482629	8.69554	-0.785736	0.439617	0.571697	-7.40726	-1.0208	8.79441	8.76427	8.72625	8.68696	8.56649	8.73226	8.76713	8.70467
ENSG00000103194	USP10	ubiquitin specific peptidase 10 [Source:HGNC Symbol;Acc:HGNC:12608]	-0.320537	-0.146982	6.78916	-5.55605	9.81789e-06	7.19507e-05	2.88086	-1.17589	6.83863	6.79277	6.90416	6.8186	6.57133	6.66655	6.60844	6.56713
ENSG00000103197	TSC2	TSC complex subunit 2 [Source:HGNC Symbol;Acc:HGNC:12363]	-0.000875158	0.162403	7.03093	2.04044	0.052315	0.109941	-5.50197	1.05758	7.01024	6.98516	7.04013	7.04266	7.05501	7.13322	7.06733	7.14132
ENSG00000103199	ZNF500	zinc finger protein 500 [Source:HGNC Symbol;Acc:HGNC:23716]	-0.00842647	0.320842	4.13036	1.95698	0.0619329	0.126391	-4.97104	1.11435	4.06673	4.14727	4.06384	4.17708	4.35553	4.33276	4.22676	4.21806
ENSG00000103202	NME4	NME/NM23 nucleoside diphosphate kinase 4 [Source:HGNC Symbol;Acc:HGNC:7852]	-0.0254968	0.237049	6.02396	1.66195	0.109372	0.199615	-5.97022	1.07607	6.05109	6.15824	6.14158	5.95214	6.01939	6.20993	6.21594	6.24947
ENSG00000103222	ABCC1	ATP binding cassette subfamily C member 1 [Source:HGNC Symbol;Acc:HGNC:51]	0.28982	0.429437	7.75931	10.6255	1.28749e-10	5.21708e-09	14.145	1.2831	7.66344	7.62493	7.67733	7.71806	8.0286	7.95904	8.06611	8.02164
ENSG00000103226	NOMO3	NODAL modulator 3 [Source:HGNC Symbol;Acc:HGNC:25242]	-0.3447	0.0699911	4.19251	-1.36632	0.18435	0.300485	-5.86048	-1.09989	4.1965	4.23815	4.18145	4.25741	4.00171	4.32817	3.8899	4.2152
ENSG00000103227	LMF1	lipase maturation factor 1 [Source:HGNC Symbol;Acc:HGNC:14154]	0.282634	0.762513	2.78893	4.49211	0.000147303	0.000766761	0.968713	1.43651	2.70174	2.76363	2.51916	2.7357	3.30108	3.07635	3.23488	3.17607
ENSG00000103241	FOXF1	forkhead box F1 [Source:HGNC Symbol;Acc:HGNC:3809]	-0.179254	0.228307	4.51061	0.248247	0.806029	0.87295	-6.85973	1.01715	4.40479	4.35845	4.65414	4.52022	4.80844	4.69023	4.49192	4.18923
ENSG00000103245	CIAO3	cytosolic iron-sulfur assembly component 3 [Source:HGNC Symbol;Acc:HGNC:14179]	-0.310261	0.0121278	4.53281	-1.90737	0.06836	0.136936	-5.14477	-1.10885	4.59202	4.60398	4.55592	4.48384	4.31167	4.36897	4.35374	4.63631
ENSG00000103248	MTHFSD	methenyltetrahydrofolate synthetase domain containing [Source:HGNC Symbol;Acc:HGNC:25778]	-0.0754882	0.367506	3.59854	1.35962	0.186435	0.303086	-5.70125	1.1065	3.60376	3.52414	3.46495	3.50782	3.55583	3.63647	3.65397	3.78916
ENSG00000103249	CLCN7	chloride voltage-gated channel 7 [Source:HGNC Symbol;Acc:HGNC:2025]	-0.0229393	0.260036	6.30265	1.72815	0.0966503	0.181127	-5.89842	1.08564	6.25602	6.13621	6.20578	6.43495	6.54715	6.54916	6.24728	6.25643
ENSG00000103253	HAGHL	hydroxyacylglutathione hydrolase like [Source:HGNC Symbol;Acc:HGNC:14177]	0.0700964	0.46318	3.77282	2.79816	0.00990365	0.0278142	-3.23141	1.203	3.52359	3.85871	3.7379	3.94922	3.81589	4.20337	4.03261	3.98636
ENSG00000103254	ANTKMT	adenine nucleotide translocase lysine methyltransferase [Source:HGNC Symbol;Acc:HGNC:14152]	-0.144056	0.279357	3.83115	0.659089	0.516036	0.640307	-6.49549	1.04801	3.83836	4.02264	3.81272	3.92229	3.70248	3.77785	4.23604	3.83082
ENSG00000103257	SLC7A5	solute carrier family 7 member 5 [Source:HGNC Symbol;Acc:HGNC:11063]	-0.470605	-0.241399	8.223	-6.40708	1.1917e-06	1.15163e-05	4.82022	-1.27987	8.23404	8.29563	8.32431	8.4585	7.9489	8.14346	7.90299	7.89861
ENSG00000103260	METRN	meteorin, glial cell differentiation regulator [Source:HGNC Symbol;Acc:HGNC:14151]	-0.257758	0.0765721	4.57013	-1.11777	0.274594	0.404497	-6.31126	-1.06481	4.65859	4.74778	4.69239	4.69749	4.60734	4.78373	4.53957	4.57077
ENSG00000103264	FBXO31	F-box protein 31 [Source:HGNC Symbol;Acc:HGNC:16510]	0.18672	0.487713	5.30064	4.62155	0.000105769	0.000574845	0.764727	1.26332	5.28913	5.20781	5.10625	5.34812	5.51111	5.72687	5.5688	5.4083
ENSG00000103266	STUB1	STIP1 homology and U-box containing protein 1 [Source:HGNC Symbol;Acc:HGNC:11427]	0.111765	0.348788	5.36618	4.00769	0.000507071	0.00221241	-0.79433	1.17306	5.26303	5.42033	5.35063	5.31226	5.57792	5.59837	5.5961	5.50971
ENSG00000103269	RHBDL1	rhomboid like 1 [Source:HGNC Symbol;Acc:HGNC:10007]	0.304674	1.81017	-0.123786	2.89737	0.00784918	0.0229056	-2.43015	2.08121	-0.468188	-0.795604	-1.1311	1.06303	0.112144	1.13273	0.693262	0.119137
ENSG00000103274	NUBP1	nucleotide binding protein 1 [Source:HGNC Symbol;Acc:HGNC:8041]	-0.260836	0.22798	3.07259	-0.138637	0.89088	0.933139	-6.4406	-1.01145	3.18439	3.02728	3.10554	3.14977	3.02047	2.87075	3.29387	2.98804
ENSG00000103275	UBE2I	ubiquitin conjugating enzyme E2 I [Source:HGNC Symbol;Acc:HGNC:12485]	-0.24703	-0.0673188	6.49656	-3.6078	0.00139008	0.00524499	-1.99194	-1.1151	6.5679	6.63902	6.51142	6.50866	6.3444	6.37538	6.43536	6.41236
ENSG00000103319	EEF2K	eukaryotic elongation factor 2 kinase [Source:HGNC Symbol;Acc:HGNC:24615]	-0.380949	-0.142218	6.24008	-4.51998	0.000137163	0.00071988	0.345916	-1.19879	6.3072	6.32082	6.31889	6.20074	5.81383	6.01876	6.05279	6.14
ENSG00000103326	CAPN15	calpain 15 [Source:HGNC Symbol;Acc:HGNC:11182]	-0.275707	-0.111667	7.67063	-4.87064	5.59366e-05	0.000330842	1.00384	-1.14368	7.68356	7.75281	7.73412	7.81208	7.55768	7.58388	7.50482	7.57899
ENSG00000103335	PIEZO1	piezo type mechanosensitive ion channel component 1 [Source:HGNC Symbol;Acc:HGNC:28993]	0.223028	0.358154	9.27281	8.87115	4.33957e-09	9.27946e-08	10.404	1.22314	9.17616	9.12511	9.14576	9.27036	9.47817	9.44571	9.48272	9.42967
ENSG00000103342	GSPT1	G1 to S phase transition 1 [Source:HGNC Symbol;Acc:HGNC:4621]	-0.248646	-0.106685	8.16179	-5.1626	2.65734e-05	0.00017317	1.68973	-1.13105	8.24491	8.18003	8.23514	8.15926	7.95642	8.05871	8.01241	8.07363
ENSG00000103343	ZNF174	zinc finger protein 174 [Source:HGNC Symbol;Acc:HGNC:12963]	-0.288152	0.253911	2.76996	-0.130289	0.89741	0.937659	-6.35134	-1.01194	2.53727	2.95116	2.87224	2.94421	2.74996	3.01483	2.78152	2.72433
ENSG00000103351	CLUAP1	clusterin associated protein 1 [Source:HGNC Symbol;Acc:HGNC:19009]	0.300673	0.750987	3.59888	4.81686	6.41779e-05	0.000372501	1.62679	1.43976	3.89893	3.42444	3.46053	3.13225	4.02762	4.0248	4.01384	3.98636
ENSG00000103353	UBFD1	ubiquitin family domain containing 1 [Source:HGNC Symbol;Acc:HGNC:30565]	0.108165	0.280367	6.61311	4.65364	9.74297e-05	0.000535126	0.592294	1.14414	6.56189	6.56594	6.61112	6.53946	6.66237	6.77806	6.77257	6.80801
ENSG00000103356	EARS2	glutamyl-tRNA synthetase 2, mitochondrial [Source:HGNC Symbol;Acc:HGNC:29419]	-0.40309	-0.061725	4.3279	-2.80845	0.00966903	0.027276	-3.30628	-1.17479	4.36853	4.4303	4.26249	4.42748	4.15327	4.08045	4.16247	4.12371
ENSG00000103363	ELOB	elongin B [Source:HGNC Symbol;Acc:HGNC:11619]	-0.0557017	0.187379	5.75857	1.11729	0.274797	0.404717	-6.61583	1.04669	5.77916	5.78708	5.67864	5.79583	5.79467	5.87665	5.82562	5.7742
ENSG00000103365	GGA2	golgi associated, gamma adaptin ear containing, ARF binding protein 2 [Source:HGNC Symbol;Acc:HGNC:16064]	-0.146004	0.0536103	6.09087	-0.954672	0.349145	0.484126	-6.84632	-1.03254	6.20037	6.01214	6.07075	6.11339	6.07638	6.14159	6.00809	6.00012
ENSG00000103381	CPPED1	calcineurin like phosphoesterase domain containing 1 [Source:HGNC Symbol;Acc:HGNC:25632]	0.417909	0.627919	6.10434	10.2713	2.54021e-10	9.17125e-09	13.6303	1.43685	6.0587	5.91947	5.95911	5.90046	6.39063	6.57361	6.48196	6.4499
ENSG00000103404	USP31	ubiquitin specific peptidase 31 [Source:HGNC Symbol;Acc:HGNC:20060]	0.366741	0.620339	6.28681	8.02807	2.71029e-08	4.41175e-07	8.8785	1.40789	6.28305	6.17924	6.12069	6.0924	6.68698	6.41218	6.74966	6.74701
ENSG00000103415	HMOX2	heme oxygenase 2 [Source:HGNC Symbol;Acc:HGNC:5014]	0.230364	0.425327	6.17882	6.93667	3.33803e-07	3.77567e-06	6.36623	1.25514	6.0766	6.12254	5.99857	6.10892	6.29783	6.46436	6.39085	6.41671
ENSG00000103423	DNAJA3	DnaJ heat shock protein family (Hsp40) member A3 [Source:HGNC Symbol;Acc:HGNC:11808]	-0.130932	0.0606036	6.20992	-0.757329	0.456134	0.587163	-7.03597	-1.02467	6.14429	6.21359	6.16012	6.20843	6.1477	6.18349	6.11827	6.15498
ENSG00000103429	BFAR	bifunctional apoptosis regulator [Source:HGNC Symbol;Acc:HGNC:17613]	-0.200643	-0.0111249	6.46674	-2.3047	0.0300277	0.070537	-4.88929	-1.07615	6.53897	6.37705	6.44857	6.51657	6.36319	6.4401	6.30742	6.35381
ENSG00000103472	RRN3P2	RRN3 pseudogene 2 [Source:HGNC Symbol;Acc:HGNC:37619]	-0.559339	0.259277	2.3088	-0.756023	0.456902	0.587913	-5.88182	-1.10959	2.27532	2.384	1.96576	2.56335	2.57353	2.11684	1.69999	2.61587
ENSG00000103479	RBL2	RB transcriptional corepressor like 2 [Source:HGNC Symbol;Acc:HGNC:9894]	-0.0622329	0.209007	5.03839	1.11609	0.275298	0.405105	-6.41601	1.05218	4.88509	4.97778	5.02915	4.98464	4.87022	5.06191	5.02928	5.16649
ENSG00000103489	XYLT1	xylosyltransferase 1 [Source:HGNC Symbol;Acc:HGNC:15516]	-0.608682	0.0301733	2.23442	-1.86772	0.0739078	0.145957	-4.54892	-1.22201	2.33917	2.30466	2.39479	2.54581	2.02905	2.30616	2.13667	1.84382
ENSG00000103490	PYCARD	PYD and CARD domain containing [Source:HGNC Symbol;Acc:HGNC:16608]	-0.0981214	0.68454	1.37774	1.54539	0.135177	0.236162	-4.87535	1.22536	1.49865	1.45462	1.8888	0.934133	1.83396	1.65675	1.80354	1.87312
ENSG00000103494	RPGRIP1L	RPGRIP1 like [Source:HGNC Symbol;Acc:HGNC:29168]	-0.0512409	0.359706	4.17934	1.54819	0.134502	0.235333	-5.63873	1.11283	4.17916	4.30593	4.0284	4.09202	4.38702	4.25023	4.18422	4.55051
ENSG00000103495	MAZ	MYC associated zinc finger protein [Source:HGNC Symbol;Acc:HGNC:6914]	-0.408212	-0.154014	5.29456	-4.56186	0.000123222	0.000657128	0.615198	-1.21513	5.51601	5.60657	5.57907	5.39418	5.01544	5.32183	5.31648	5.23014
ENSG00000103496	STX4	syntaxin 4 [Source:HGNC Symbol;Acc:HGNC:11439]	0.222647	0.417407	5.94167	6.77833	4.86632e-07	5.30353e-06	6.02242	1.24835	5.90263	5.75852	5.89414	5.91931	6.15621	6.19299	6.17549	6.19468
ENSG00000103502	CDIPT	CDP-diacylglycerol--inositol 3-phosphatidyltransferase [Source:HGNC Symbol;Acc:HGNC:1769]	-0.262565	-0.0467102	5.59947	-2.95521	0.00684559	0.0204468	-3.33834	-1.11314	5.62249	5.68405	5.65946	5.73037	5.39975	5.61448	5.467	5.57579
ENSG00000103507	BCKDK	branched chain keto acid dehydrogenase kinase [Source:HGNC Symbol;Acc:HGNC:16902]	-0.43175	-0.18718	6.22139	-5.21966	2.29865e-05	0.000152802	2.12471	-1.23925	6.17611	6.3661	6.35689	6.41757	5.97938	6.13766	6.05081	5.87085
ENSG00000103510	KAT8	lysine acetyltransferase 8 [Source:HGNC Symbol;Acc:HGNC:17933]	-0.34036	-0.062991	4.75851	-2.99937	0.00616304	0.0186754	-3.00575	-1.15003	4.85702	4.7251	4.84108	4.71132	4.4983	4.63368	4.52639	4.69285
ENSG00000103512	NOMO1	NODAL modulator 1 [Source:HGNC Symbol;Acc:HGNC:30060]	-0.297554	-0.111312	6.68624	-4.52801	0.000134372	0.000709371	0.280464	-1.15223	6.74097	6.75689	6.76125	6.66409	6.45624	6.59288	6.48196	6.60473
ENSG00000103540	CCP110	centriolar coiled-coil protein 110 [Source:HGNC Symbol;Acc:HGNC:24342]	-0.113591	0.140837	4.9272	0.220879	0.827032	0.887621	-6.98605	1.00949	4.90422	4.90063	4.93818	4.77669	4.94163	4.8364	4.89651	4.95845
ENSG00000103544	VPS35L	VPS35 endosomal protein sorting factor like [Source:HGNC Symbol;Acc:HGNC:24641]	-0.237625	-0.0206525	6.00083	-2.4552	0.0216068	0.0535636	-4.49745	-1.09364	5.93605	6.0476	6.03474	6.12451	5.88171	5.81318	5.92082	5.97163
ENSG00000103549	RNF40	ring finger protein 40 [Source:HGNC Symbol;Acc:HGNC:16867]	0.0167627	0.203762	7.14923	2.43233	0.0227277	0.0558695	-4.77291	1.07943	7.12789	7.22861	7.16131	7.08654	7.18192	7.28839	7.2876	7.26906
ENSG00000103550	KNOP1	lysine rich nucleolar protein 1 [Source:HGNC Symbol;Acc:HGNC:34404]	-0.163122	0.150216	4.49409	-0.084952	0.932996	0.960287	-6.89207	-1.00448	4.5815	4.47175	4.44605	4.56879	4.38479	4.42594	4.5188	4.61045
ENSG00000103591	AAGAB	alpha and gamma adaptin binding protein [Source:HGNC Symbol;Acc:HGNC:25662]	-0.314122	-0.0387573	5.18649	-2.64316	0.0141582	0.0376663	-3.90153	-1.13009	5.34618	5.18029	5.20347	5.09278	5.17855	4.98379	5.04521	4.97036
ENSG00000103599	IQCH	IQ motif containing H [Source:HGNC Symbol;Acc:HGNC:25721]	-0.0678622	0.996973	0.493314	1.79966	0.0843448	0.16191	-4.28522	1.37989	0.418155	0.38882	0.342834	0.215034	1.18561	1.08998	0.846612	0.258861
ENSG00000103642	LACTB	lactamase beta [Source:HGNC Symbol;Acc:HGNC:16468]	0.298604	0.609448	4.79498	6.02523	3.04277e-06	2.59428e-05	4.39116	1.36986	4.68341	4.74026	4.69239	4.78792	5.33204	5.2593	5.14963	5.04947
ENSG00000103647	CORO2B	coronin 2B [Source:HGNC Symbol;Acc:HGNC:2256]	0.251955	0.861398	3.32636	3.76794	0.00093005	0.00371922	-0.902654	1.47088	3.26549	3.32239	3.28644	3.05995	3.4276	3.37232	3.96999	4.1746
ENSG00000103653	CSK	C-terminal Src kinase [Source:HGNC Symbol;Acc:HGNC:2444]	0.0699227	0.239851	7.23081	3.75996	0.000948927	0.00378775	-1.75271	1.11333	7.14853	7.24862	7.20958	7.26463	7.33016	7.38715	7.40159	7.32842
ENSG00000103657	HERC1	HECT and RLD domain containing E3 ubiquitin protein ligase family member 1 [Source:HGNC Symbol;Acc:HGNC:4867]	0.361068	0.653065	6.8752	7.16344	1.95611e-07	2.38235e-06	6.79706	1.42116	6.73386	6.76849	6.7617	6.52274	7.27382	7.00462	7.26028	7.32578
ENSG00000103671	TRIP4	thyroid hormone receptor interactor 4 [Source:HGNC Symbol;Acc:HGNC:12310]	0.120843	0.369154	4.74939	4.07007	0.000432708	0.00192826	-0.487966	1.18509	4.69809	4.76455	4.67339	4.69152	4.99515	4.90429	4.94119	5.00219
ENSG00000103707	MTFMT	mitochondrial methionyl-tRNA formyltransferase [Source:HGNC Symbol;Acc:HGNC:29666]	-0.175118	0.266214	3.68943	0.425733	0.674049	0.772225	-6.5497	1.03208	3.90738	3.57996	3.49123	3.80185	3.57158	3.92496	3.72163	3.56965
ENSG00000103769	RAB11A	RAB11A, member RAS oncogene family [Source:HGNC Symbol;Acc:HGNC:9760]	-0.0471185	0.176742	6.38827	1.19429	0.243892	0.370408	-6.65452	1.04595	6.40591	6.40288	6.21435	6.35159	6.25337	6.29061	6.47658	6.47699
ENSG00000103811	CTSH	cathepsin H [Source:HGNC Symbol;Acc:HGNC:2535]	-0.629038	0.375942	1.40033	-0.519438	0.608155	0.718226	-5.75845	-1.09168	1.3076	1.29955	1.3714	1.75491	1.80761	0.573854	1.52922	1.22518
ENSG00000103852	TTC23	tetratricopeptide repeat domain 23 [Source:HGNC Symbol;Acc:HGNC:25730]	-0.204247	0.150219	3.78726	-0.314378	0.755917	0.835303	-6.63676	-1.0189	3.9448	3.76177	3.92619	3.74917	3.70961	3.866	3.79572	3.89292
ENSG00000103855	CD276	CD276 molecule [Source:HGNC Symbol;Acc:HGNC:19137]	0.210688	0.424693	6.72894	6.12371	2.38581e-06	2.10848e-05	4.28359	1.24633	6.66888	6.72391	6.66308	6.715	6.84473	6.97886	7.06895	7.03152
ENSG00000103876	FAH	fumarylacetoacetate hydrolase [Source:HGNC Symbol;Acc:HGNC:3579]	-0.766474	-0.386427	4.10048	-6.2569	1.71977e-06	1.58131e-05	5.12762	-1.49118	4.23057	4.23012	4.38197	4.45123	3.43192	3.94609	3.74133	3.71425
ENSG00000103888	CEMIP	cell migration inducing hyaluronidase 1 [Source:HGNC Symbol;Acc:HGNC:29213]	-0.21732	0.779243	0.95747	1.16299	0.256127	0.383863	-5.12271	1.215	1.02658	0.499851	0.683871	0.421485	1.57744	0.634608	1.00708	0.744288
ENSG00000103932	RPAP1	RNA polymerase II associated protein 1 [Source:HGNC Symbol;Acc:HGNC:24567]	-0.747095	-0.479068	5.57086	-9.43571	1.34093e-09	3.58428e-08	12.0504	-1.52952	5.70961	5.84256	5.72181	5.82521	5.014	5.13995	5.17036	5.24842
ENSG00000103942	HOMER2	homer scaffold protein 2 [Source:HGNC Symbol;Acc:HGNC:17513]	-0.544672	0.739045	0.381354	0.3123	0.757477	0.83655	-5.55292	1.06968	0.677242	0.349826	-0.21356	0.123404	1.18561	0.97721	0.0603191	-0.405954
ENSG00000103966	EHD4	EH domain containing 4 [Source:HGNC Symbol;Acc:HGNC:3245]	0.0733701	0.216823	8.8532	4.17237	0.000333458	0.00154472	-0.931313	1.1058	8.86239	8.85865	8.8609	8.80271	8.90428	8.97193	9.01666	9.03167
ENSG00000103978	TMEM87A	transmembrane protein 87A [Source:HGNC Symbol;Acc:HGNC:24522]	-0.167981	0.133937	5.04093	-0.232571	0.818043	0.881845	-7.01279	-1.01187	4.99422	4.81195	5.1119	5.18348	4.89546	5.03962	5.01586	4.96696
ENSG00000103994	ZNF106	zinc finger protein 106 [Source:HGNC Symbol;Acc:HGNC:12886]	0.0352825	0.197028	7.53598	2.96238	0.00673	0.020153	-3.67624	1.08384	7.45013	7.50305	7.4501	7.37024	7.61769	7.59873	7.546	7.54241
ENSG00000103995	CEP152	centrosomal protein 152 [Source:HGNC Symbol;Acc:HGNC:29298]	-0.648176	-0.210128	4.20576	-4.04133	0.000465519	0.00205584	-0.361648	-1.34644	4.54676	4.08333	4.19749	4.37382	3.91179	3.74722	3.83902	3.91773
ENSG00000104047	DTWD1	DTW domain containing 1 [Source:HGNC Symbol;Acc:HGNC:30926]	-0.364304	0.0565608	3.6258	-1.50817	0.144403	0.248434	-5.47601	-1.11255	3.73297	3.66581	3.37846	3.6785	3.46602	3.50434	3.39266	3.46291
ENSG00000104064	GABPB1	GA binding protein transcription factor subunit beta 1 [Source:HGNC Symbol;Acc:HGNC:4074]	-0.036155	0.207668	5.52524	1.45087	0.159605	0.268404	-6.14152	1.06124	5.43943	5.59098	5.41837	5.55516	5.65385	5.53404	5.52212	5.70359
ENSG00000104067	TJP1	tight junction protein 1 [Source:HGNC Symbol;Acc:HGNC:11827]	0.00978975	0.178431	8.06525	2.30202	0.0302019	0.0708695	-5.15465	1.06741	8.09994	7.98327	8.08816	8.01971	8.11004	8.14085	8.152	8.14686
ENSG00000104081	BMF	Bcl2 modifying factor [Source:HGNC Symbol;Acc:HGNC:24132]	1.54041	2.9048	0.517751	6.71982	5.59789e-07	6.0349e-06	5.44991	4.66735	0.102128	0.426788	-0.931789	0.906912	2.13881	1.9947	2.52544	2.13736
ENSG00000104093	DMXL2	Dmx like 2 [Source:HGNC Symbol;Acc:HGNC:2938]	0.232913	0.5236	4.47874	5.3678	1.57891e-05	0.000109149	2.82663	1.29977	4.52496	4.33867	4.43707	4.3386	4.756	4.78373	4.77914	4.82614
ENSG00000104129	DNAJC17	DnaJ heat shock protein family (Hsp40) member C17 [Source:HGNC Symbol;Acc:HGNC:25556]	-0.313663	0.110186	3.62836	-0.99017	0.331849	0.466426	-6.12893	-1.07307	3.57223	3.84475	3.67052	3.56553	3.4786	3.54447	3.50446	3.80825
ENSG00000104131	EIF3J	eukaryotic translation initiation factor 3 subunit J [Source:HGNC Symbol;Acc:HGNC:3270]	-0.408237	-0.209089	6.58375	-6.3936	1.23147e-06	1.18676e-05	5.00908	-1.23856	6.67198	6.67644	6.58696	6.65696	6.20372	6.29002	6.33523	6.4626
ENSG00000104133	SPG11	SPG11 vesicle trafficking associated, spatacsin [Source:HGNC Symbol;Acc:HGNC:11226]	0.0843499	0.31312	6.00257	3.58352	0.00147699	0.00553045	-1.96219	1.14769	5.83116	6.0476	5.89168	5.89007	6.24665	6.1258	6.1289	6.03213
ENSG00000104142	VPS18	VPS18 core subunit of CORVET and HOPS complexes [Source:HGNC Symbol;Acc:HGNC:15972]	-0.0734728	0.19071	6.01619	0.915304	0.369026	0.503423	-6.8747	1.04147	6.02123	5.93767	6.05543	5.9883	5.93746	6.06156	6.10186	6.05468
ENSG00000104147	OIP5	Opa interacting protein 5 [Source:HGNC Symbol;Acc:HGNC:20300]	-1.04362	-0.318556	1.86567	-3.8749	0.000709988	0.00294671	-0.37783	-1.60335	1.87112	2.4221	2.10837	2.17566	1.30344	1.43557	1.69999	1.22518
ENSG00000104154	SLC30A4	solute carrier family 30 member 4 [Source:HGNC Symbol;Acc:HGNC:11015]	-0.10125	0.699348	3.04417	1.54086	0.136274	0.237559	-5.30545	1.23033	2.90948	3.1171	2.9936	2.76631	4.29754	2.93858	3.30273	2.91949
ENSG00000104164	BLOC1S6	biogenesis of lysosomal organelles complex 1 subunit 6 [Source:HGNC Symbol;Acc:HGNC:8549]	-0.24205	0.00657416	5.45716	-1.95348	0.0623694	0.127074	-5.32333	-1.08503	5.60311	5.399	5.54499	5.38681	5.37977	5.32298	5.30439	5.52016
ENSG00000104177	MYEF2	myelin expression factor 2 [Source:HGNC Symbol;Acc:HGNC:17940]	-0.0989935	0.169818	5.15469	0.543427	0.591787	0.705106	-6.92059	1.02485	5.13937	5.10032	5.13291	4.96168	5.22783	5.08114	5.07656	5.20876
ENSG00000104205	SGK3	serum/glucocorticoid regulated kinase family member 3 [Source:HGNC Symbol;Acc:HGNC:10812]	-0.839827	0.177648	1.23862	-1.34232	0.191899	0.30959	-5.00945	-1.25796	1.40628	1.81105	0.653174	1.59355	1.20593	1.02338	0.846612	1.15536
ENSG00000104213	PDGFRL	platelet derived growth factor receptor like [Source:HGNC Symbol;Acc:HGNC:8805]	0.222554	0.972669	2.19638	3.28645	0.00307931	0.0103431	-1.71567	1.51321	1.68709	1.56088	1.73607	1.75491	2.18048	2.0515	2.36542	2.39131
ENSG00000104218	CSPP1	centrosome and spindle pole associated protein 1 [Source:HGNC Symbol;Acc:HGNC:26193]	-0.105559	0.266953	4.03346	0.893615	0.380294	0.51467	-6.34565	1.05753	4.00509	4.16703	3.92619	3.79444	4.18944	4.14453	3.99755	4.05827
ENSG00000104219	ZDHHC2	zinc finger DHHC-type palmitoyltransferase 2 [Source:HGNC Symbol;Acc:HGNC:18469]	-0.119958	0.16206	5.53266	0.307908	0.760776	0.838878	-7.14256	1.0147	5.49655	5.66134	5.51436	5.53641	5.61544	5.6862	5.5997	5.41329
ENSG00000104221	BRF2	BRF2 RNA polymerase III transcription initiation factor subunit [Source:HGNC Symbol;Acc:HGNC:17298]	-0.277138	0.439718	2.47358	0.467779	0.644111	0.746741	-6.15447	1.05796	2.06485	2.44077	2.84533	2.45476	2.72905	2.47349	2.35694	2.92649
ENSG00000104228	TRIM35	tripartite motif containing 35 [Source:HGNC Symbol;Acc:HGNC:16285]	-0.336229	-0.0831668	5.49537	-3.41823	0.00222683	0.00786777	-2.22606	-1.15645	5.53113	5.40615	5.66043	5.57907	5.40306	5.49464	5.26751	5.24282
ENSG00000104231	ZFAND1	zinc finger AN1-type containing 1 [Source:HGNC Symbol;Acc:HGNC:25858]	-0.647209	-0.222947	4.18337	-4.23027	0.000287667	0.00135694	0.111454	-1.35198	4.44307	4.11855	4.21336	4.27348	3.76886	3.75408	3.71168	4.08355
ENSG00000104290	FZD3	frizzled class receptor 3 [Source:HGNC Symbol;Acc:HGNC:4041]	-0.898953	0.445459	0.298611	-0.695736	0.493195	0.620605	-5.42362	-1.17019	0.716237	1.00549	0.303839	0.258755	-0.172585	-0.183945	1.20918	-0.271653
ENSG00000104299	INTS9	integrator complex subunit 9 [Source:HGNC Symbol;Acc:HGNC:25592]	-0.652146	-0.31678	4.27397	-5.95903	3.5852e-06	2.98819e-05	4.38556	-1.39907	4.46613	4.42562	4.26249	4.42988	4.03899	3.99614	3.91614	3.70206
ENSG00000104312	RIPK2	receptor interacting serine/threonine kinase 2 [Source:HGNC Symbol;Acc:HGNC:10020]	0.112216	0.470806	7.08894	3.35346	0.00261243	0.00901948	-2.71384	1.22392	7.08151	6.94729	6.85316	7.13022	7.34369	7.31995	7.31634	7.13755
ENSG00000104320	NBN	nibrin [Source:HGNC Symbol;Acc:HGNC:7652]	-0.193037	0.0460361	6.68199	-1.26822	0.216736	0.338275	-6.61415	-1.05227	6.7892	6.66507	6.58594	6.64104	6.60997	6.62785	6.55519	6.61777
ENSG00000104324	CPQ	carboxypeptidase Q [Source:HGNC Symbol;Acc:HGNC:16910]	0.161831	0.644584	2.76657	3.44539	0.00208216	0.00743644	-1.52442	1.32245	2.54811	2.7412	2.75426	2.72014	3.22845	3.23682	2.93193	3.19939
ENSG00000104325	DECR1	2,4-dienoyl-CoA reductase 1 [Source:HGNC Symbol;Acc:HGNC:2753]	0.136583	0.495752	4.50518	3.63123	0.00131096	0.00498971	-1.51214	1.24502	4.50004	4.47854	4.3913	4.55571	4.55087	4.69201	4.98315	4.67425
ENSG00000104331	IMPAD1	inositol monophosphatase domain containing 1 [Source:HGNC Symbol;Acc:HGNC:26019]	-0.303617	-0.146471	7.17782	-5.90742	4.07554e-06	3.34203e-05	3.71183	-1.16881	7.1846	7.23565	7.17825	7.14704	6.85683	6.96857	6.99772	6.97014
ENSG00000104332	SFRP1	secreted frizzled related protein 1 [Source:HGNC Symbol;Acc:HGNC:10776]	-1.01263	-0.365804	2.84691	-4.39545	0.000188623	0.000945348	0.772827	-1.61241	3.3913	2.91155	2.931	2.88266	2.4512	2.26831	2.18541	2.58079
ENSG00000104341	LAPTM4B	lysosomal protein transmembrane 4 beta [Source:HGNC Symbol;Acc:HGNC:13646]	-0.542069	-0.285933	5.24952	-6.66754	6.34642e-07	6.69627e-06	5.92322	-1.33238	5.3647	5.43671	5.34223	5.1678	4.76287	5.02125	4.91397	4.96015
ENSG00000104343	UBE2W	ubiquitin conjugating enzyme E2 W [Source:HGNC Symbol;Acc:HGNC:25616]	-0.412597	-0.00116976	3.80836	-2.07428	0.0488094	0.10411	-4.61036	-1.15419	3.9448	3.77287	3.64345	3.80185	3.89311	3.58352	3.42144	3.63951
ENSG00000104356	POP1	POP1 homolog, ribonuclease P/MRP subunit [Source:HGNC Symbol;Acc:HGNC:30129]	-0.512601	-0.289491	5.83768	-7.41498	1.08964e-07	1.43044e-06	7.58318	-1.32046	5.89628	5.98377	5.95676	5.92611	5.47494	5.57918	5.58797	5.47191
ENSG00000104361	NIPAL2	NIPA like domain containing 2 [Source:HGNC Symbol;Acc:HGNC:25854]	0.0205981	0.62316	2.62772	2.20357	0.037269	0.0838126	-4.11079	1.24996	2.41223	2.63978	2.76865	2.48269	2.97383	3.1406	2.91469	2.67529
ENSG00000104365	IKBKB	inhibitor of nuclear factor kappa B kinase subunit beta [Source:HGNC Symbol;Acc:HGNC:5960]	0.0399468	0.249596	5.82019	2.84855	0.00880351	0.0252125	-3.63161	1.10556	5.7583	5.71794	5.77979	5.76773	6.03012	5.97684	5.79768	5.92431
ENSG00000104368	PLAT	plasminogen activator, tissue type [Source:HGNC Symbol;Acc:HGNC:9051]	0.161912	0.435733	5.98648	4.50176	0.000143711	0.000750113	0.325425	1.23014	5.62761	5.96937	5.98784	5.89007	6.07292	6.17903	6.25301	6.11569
ENSG00000104369	JPH1	junctophilin 1 [Source:HGNC Symbol;Acc:HGNC:14201]	-0.554001	0.697777	0.13524	0.236901	0.81472	0.879237	-5.54784	1.05109	0.320308	-0.112078	-0.158065	0.762522	0.964918	-0.0345675	0.291645	-0.148796
ENSG00000104375	STK3	serine/threonine kinase 3 [Source:HGNC Symbol;Acc:HGNC:11406]	0.194352	0.535141	4.02854	4.4151	0.000179378	0.000904667	0.558119	1.28766	3.91158	3.96897	3.85042	3.77575	4.31869	4.12348	4.25672	4.32263
ENSG00000104381	GDAP1	ganglioside induced differentiation associated protein 1 [Source:HGNC Symbol;Acc:HGNC:15968]	-0.446483	0.474082	1.52818	0.0618359	0.951199	0.97204	-5.94659	1.00961	1.83615	1.7069	1.25357	1.20389	1.05728	1.36561	1.49869	1.99804
ENSG00000104388	RAB2A	RAB2A, member RAS oncogene family [Source:HGNC Symbol;Acc:HGNC:9763]	-0.0385726	0.149284	6.48591	1.21554	0.235837	0.361055	-6.65317	1.03912	6.5498	6.37766	6.47019	6.49901	6.48407	6.62271	6.51475	6.46381
ENSG00000104408	EIF3E	eukaryotic translation initiation factor 3 subunit E [Source:HGNC Symbol;Acc:HGNC:3277]	-0.286744	-0.114204	7.4593	-4.79295	6.8224e-05	0.000393735	0.836176	-1.14908	7.52514	7.53001	7.57152	7.39249	7.16678	7.36098	7.29983	7.3794
ENSG00000104412	EMC2	ER membrane protein complex subunit 2 [Source:HGNC Symbol;Acc:HGNC:28963]	-0.393642	0.0106087	4.24154	-1.9543	0.0622669	0.126933	-4.98617	-1.14196	4.45176	4.39482	4.23684	4.23569	4.0104	4.27429	4.24297	3.89292
ENSG00000104419	NDRG1	N-myc downstream regulated 1 [Source:HGNC Symbol;Acc:HGNC:7679]	-0.21871	0.0921602	6.50188	-0.839627	0.409303	0.542745	-7.04595	-1.04483	6.58841	6.49511	6.61062	6.66916	6.61377	6.7624	6.52094	6.2312
ENSG00000104427	ZC2HC1A	zinc finger C2HC-type containing 1A [Source:HGNC Symbol;Acc:HGNC:24277]	-0.190018	0.553481	2.30969	1.00829	0.323252	0.457934	-5.72662	1.13424	1.78204	2.40318	2.64149	2.27482	2.58133	2.46515	2.31374	2.80255
ENSG00000104432	IL7	interleukin 7 [Source:HGNC Symbol;Acc:HGNC:6023]	0.458788	1.22823	2.39515	4.52219	0.000136388	0.000716801	1.09545	1.79441	1.62697	2.13155	2.07402	2.39724	3.37024	3.20712	2.80666	2.4605
ENSG00000104442	ARMC1	armadillo repeat containing 1 [Source:HGNC Symbol;Acc:HGNC:17684]	-0.333778	-0.019954	5.25491	-2.32484	0.0287487	0.0680894	-4.56801	-1.13043	5.26632	5.45864	5.13846	5.18348	4.9567	5.0012	5.11859	5.21735
ENSG00000104447	TRPS1	transcriptional repressor GATA binding 1 [Source:HGNC Symbol;Acc:HGNC:12340]	-0.174866	0.428473	2.03177	0.866972	0.394438	0.528368	-5.77571	1.09187	2.09475	1.98655	2.19616	1.99357	2.13881	2.1996	2.14655	2.33978
ENSG00000104450	SPAG1	sperm associated antigen 1 [Source:HGNC Symbol;Acc:HGNC:11212]	0.229874	0.685412	3.69925	4.14417	0.00035831	0.00164142	-0.0357758	1.3733	3.54541	3.60087	3.19882	3.78325	4.18433	3.93405	3.85718	4.04224
ENSG00000104472	CHRAC1	chromatin accessibility complex subunit 1 [Source:HGNC Symbol;Acc:HGNC:13544]	-0.596225	-0.343791	5.32637	-7.68053	5.92796e-08	8.53671e-07	8.27776	-1.38512	5.44089	5.5192	5.49934	5.50157	4.92946	5.13864	4.95391	5.08277
ENSG00000104497	SNX16	sorting nexin 16 [Source:HGNC Symbol;Acc:HGNC:14980]	-0.476715	0.232453	2.15746	-0.710415	0.48421	0.612539	-5.91831	-1.08834	2.3012	2.2207	2.28894	2.33732	2.00606	1.80948	2.31374	2.31864
ENSG00000104517	UBR5	ubiquitin protein ligase E3 component n-recognin 5 [Source:HGNC Symbol;Acc:HGNC:16806]	-0.05078	0.131662	7.37283	0.914394	0.369494	0.503814	-7.11542	1.02843	7.33819	7.3472	7.35346	7.29382	7.42665	7.23207	7.41749	7.42028
ENSG00000104518	GSDMD	gasdermin D [Source:HGNC Symbol;Acc:HGNC:25697]	0.112972	0.33911	6.49181	4.12333	0.000377841	0.0017169	-0.735007	1.16962	6.53079	6.43292	6.36698	6.60444	6.71649	6.68013	6.72802	6.64084
ENSG00000104522	TSTA3	tissue specific transplantation antigen P35B [Source:HGNC Symbol;Acc:HGNC:12390]	0.0856208	0.291221	5.90803	3.78042	0.00090126	0.0036212	-1.46605	1.13952	5.84112	5.8408	5.79833	5.97033	5.91988	6.11651	6.02493	6.06503
ENSG00000104524	PYCR3	pyrroline-5-carboxylate reductase 3 [Source:HGNC Symbol;Acc:HGNC:25846]	-0.151137	0.162861	4.48471	0.0770091	0.939247	0.964214	-6.89856	1.00407	4.46613	4.46948	4.61883	4.5425	4.53891	4.57288	4.5619	4.43494
ENSG00000104529	EEF1D	eukaryotic translation elongation factor 1 delta [Source:HGNC Symbol;Acc:HGNC:3211]	-0.160462	0.0130202	7.94006	-1.75296	0.092219	0.17441	-6.11733	-1.05243	7.87207	7.93263	7.97559	8.07808	7.93831	7.93207	7.88963	7.79551
ENSG00000104549	SQLE	squalene epoxidase [Source:HGNC Symbol;Acc:HGNC:11279]	-0.180939	0.0796047	5.8729	-0.802196	0.430216	0.562737	-6.94384	-1.03574	5.92048	5.97818	6.02353	5.72746	5.77525	5.87114	5.93728	5.8535
ENSG00000104611	SH2D4A	SH2 domain containing 4A [Source:HGNC Symbol;Acc:HGNC:26102]	-0.937986	0.218357	0.735022	-1.28359	0.211391	0.332378	-4.92175	-1.28326	0.418155	0.729857	1.12524	0.301191	0.23588	0.22452	0.771974	-0.271653
ENSG00000104613	INTS10	integrator complex subunit 10 [Source:HGNC Symbol;Acc:HGNC:25548]	-0.425442	-0.168394	5.14468	-4.76495	7.32873e-05	0.000418048	1.19868	-1.22852	5.3647	5.20917	5.24908	5.12414	4.89546	5.00696	4.91974	4.9516
ENSG00000104626	ERI1	exoribonuclease 1 [Source:HGNC Symbol;Acc:HGNC:23994]	-0.323537	-0.0194634	4.90649	-2.3266	0.0286396	0.0678937	-4.47638	-1.12623	4.93966	4.97619	4.91249	4.91291	4.6282	4.75323	4.68396	5.00716
ENSG00000104635	SLC39A14	solute carrier family 39 member 14 [Source:HGNC Symbol;Acc:HGNC:20858]	-0.270645	-0.0674742	7.72641	-3.43253	0.00214952	0.00763939	-2.59973	-1.12433	7.76891	7.6988	7.74007	7.81758	7.65858	7.587	7.56224	7.56081
ENSG00000104643	MTMR9	myotubularin related protein 9 [Source:HGNC Symbol;Acc:HGNC:14596]	-0.667946	-0.35009	5.09263	-6.60599	7.36017e-07	7.58212e-06	5.80128	-1.42308	5.41297	5.28477	5.17943	5.13884	4.57255	4.76856	4.7175	4.88125
ENSG00000104660	LEPROTL1	leptin receptor overlapping transcript like 1 [Source:HGNC Symbol;Acc:HGNC:6555]	-0.0885994	0.253833	4.40731	0.995241	0.329427	0.463877	-6.3739	1.05894	4.4314	4.34859	4.45052	4.32066	4.53088	4.36	4.52449	4.46651
ENSG00000104671	DCTN6	dynactin subunit 6 [Source:HGNC Symbol;Acc:HGNC:16964]	-0.314969	0.139895	3.19393	-0.793863	0.43496	0.567433	-6.13317	-1.06255	3.18439	3.02109	3.15567	3.22333	3.07119	2.90814	3.01519	3.23367
ENSG00000104679	R3HCC1	R3H domain and coiled-coil containing 1 [Source:HGNC Symbol;Acc:HGNC:27329]	-0.127178	0.22827	4.66295	0.586604	0.56288	0.680854	-6.77562	1.03566	4.34695	4.81732	4.83255	4.59887	4.6469	4.81851	4.68226	4.75908
ENSG00000104687	GSR	glutathione-disulfide reductase [Source:HGNC Symbol;Acc:HGNC:4623]	-0.0637901	0.127427	6.5134	0.686419	0.498947	0.625727	-7.16172	1.0223	6.55653	6.44222	6.48715	6.62076	6.51798	6.57942	6.54402	6.53828
ENSG00000104689	TNFRSF10A	TNF receptor superfamily member 10a [Source:HGNC Symbol;Acc:HGNC:11904]	-0.176195	0.0601901	5.8399	-1.01219	0.32142	0.456257	-6.73385	-1.04102	5.91316	5.87811	5.77624	5.84057	5.85381	5.82952	5.74174	5.80492
ENSG00000104691	UBXN8	UBX domain protein 8 [Source:HGNC Symbol;Acc:HGNC:30307]	-0.472829	0.0234762	3.09199	-1.86743	0.0739506	0.146023	-4.76665	-1.16851	3.25891	3.14584	2.931	3.13811	2.64968	3.02622	2.82524	2.97459
ENSG00000104695	PPP2CB	protein phosphatase 2 catalytic subunit beta [Source:HGNC Symbol;Acc:HGNC:9300]	0.220058	0.407204	6.58772	6.91311	3.5299e-07	3.96619e-06	6.24591	1.24283	6.42148	6.49288	6.55462	6.4397	6.73496	6.80143	6.77973	6.85923
ENSG00000104714	ERICH1	glutamate rich 1 [Source:HGNC Symbol;Acc:HGNC:27234]	-0.118482	0.233439	4.84251	0.673746	0.506832	0.632354	-6.76602	1.04065	4.82392	4.81732	4.76596	4.89397	5.11819	4.72557	4.75834	5.09058
ENSG00000104723	TUSC3	tumor suppressor candidate 3 [Source:HGNC Symbol;Acc:HGNC:30242]	0.194438	0.493719	4.56836	4.74256	7.76059e-05	0.000439229	1.24705	1.26934	4.37768	4.4672	4.52234	4.4653	4.82495	4.86521	4.77755	4.79204
ENSG00000104728	ARHGEF10	Rho guanine nucleotide exchange factor 10 [Source:HGNC Symbol;Acc:HGNC:14103]	0.262574	0.434813	6.4824	8.35117	1.32824e-08	2.38084e-07	9.58394	1.27341	6.34423	6.32019	6.40605	6.3604	6.78858	6.62739	6.71853	6.71653
ENSG00000104731	KLHDC4	kelch domain containing 4 [Source:HGNC Symbol;Acc:HGNC:25272]	-0.149061	0.0730685	5.45821	-0.70562	0.487135	0.615155	-6.9041	-1.02669	5.40851	5.48699	5.41722	5.54084	5.5364	5.38508	5.41889	5.39068
ENSG00000104738	MCM4	minichromosome maintenance complex component 4 [Source:HGNC Symbol;Acc:HGNC:6947]	-0.439651	-0.243427	7.0835	-7.17998	1.8818e-07	2.3029e-06	6.83869	-1.26711	7.10924	7.13172	7.1376	7.16547	6.65223	6.93839	6.77616	6.76128
ENSG00000104756	KCTD9	potassium channel tetramerization domain containing 9 [Source:HGNC Symbol;Acc:HGNC:22401]	-0.199275	0.104092	5.12451	-0.647138	0.52361	0.647017	-6.83756	-1.03354	5.11768	5.10618	4.9302	5.15049	5.05518	5.0825	4.99824	4.96526
ENSG00000104760	FGL1	fibrinogen like 1 [Source:HGNC Symbol;Acc:HGNC:3695]	-0.26857	0.738408	0.331573	0.962349	0.345354	0.480355	-5.24012	1.17684	0.637165	0.226091	0.222539	0.567706	0.81424	0.721196	0.693262	0.258861
ENSG00000104763	ASAH1	N-acylsphingosine amidohydrolase 1 [Source:HGNC Symbol;Acc:HGNC:735]	0.181767	0.824083	1.91668	3.2299	0.00353518	0.0116132	-1.84934	1.41708	1.4532	1.9609	1.7935	1.92738	2.33607	2.1996	2.32248	2.31864
ENSG00000104765	BNIP3L	BCL2 interacting protein 3 like [Source:HGNC Symbol;Acc:HGNC:1085]	0.054963	0.323261	5.72444	2.90761	0.00766176	0.0224662	-3.48393	1.14006	5.70234	5.67422	5.6834	5.54416	5.63898	6.00012	5.80705	5.89337
ENSG00000104774	MAN2B1	mannosidase alpha class 2B member 1 [Source:HGNC Symbol;Acc:HGNC:6826]	0.273007	0.496783	5.62688	7.09517	2.29598e-07	2.72019e-06	6.8362	1.30577	5.52976	5.46891	5.54394	5.48441	5.80053	5.81564	5.89174	6.02235
ENSG00000104805	NUCB1	nucleobindin 1 [Source:HGNC Symbol;Acc:HGNC:8043]	0.0709286	0.262087	6.9196	3.59315	0.00144188	0.00542029	-2.11616	1.12234	6.85347	6.92134	6.96244	6.89938	6.94937	7.01358	7.10455	7.17258
ENSG00000104812	GYS1	glycogen synthase 1 [Source:HGNC Symbol;Acc:HGNC:4706]	0.0820585	0.250595	6.90457	4.07102	0.000431667	0.00192532	-0.927013	1.1222	6.88589	6.86542	6.8853	6.80161	7.07896	7.11034	6.96738	7.03314
ENSG00000104823	ECH1	enoyl-CoA hydratase 1 [Source:HGNC Symbol;Acc:HGNC:3149]	-0.000359879	0.362759	3.99909	2.05846	0.0504211	0.1068	-4.74604	1.13383	3.98527	3.83066	3.91976	4.08293	4.04465	4.11285	4.07721	4.24912
ENSG00000104824	HNRNPL	heterogeneous nuclear ribonucleoprotein L [Source:HGNC Symbol;Acc:HGNC:5045]	-0.119736	0.0345012	7.63156	-1.13981	0.265477	0.394269	-6.91899	-1.02998	7.58199	7.62722	7.59139	7.68665	7.54627	7.66462	7.56938	7.51335
ENSG00000104825	NFKBIB	NFKB inhibitor beta [Source:HGNC Symbol;Acc:HGNC:7798]	-0.00628256	0.233557	6.23149	1.9545	0.0622423	0.1269	-5.51451	1.08195	6.11176	6.24978	6.25389	6.26647	6.22814	6.43477	6.40172	6.18814
ENSG00000104835	SARS2	seryl-tRNA synthetase 2, mitochondrial [Source:HGNC Symbol;Acc:HGNC:17697]	-0.720527	0.706468	-0.208156	-0.0203207	0.983953	0.990847	-5.48954	-1.00488	-0.558386	-0.348145	-0.21356	0.602057	-0.462092	0.057063	-0.433495	0.167231
ENSG00000104848	KCNA7	potassium voltage-gated channel subfamily A member 7 [Source:HGNC Symbol;Acc:HGNC:6226]	-1.00807	0.941189	-0.574795	-0.0707674	0.944162	0.967336	-5.36126	-1.02345	-0.468188	-0.348145	-1.36242	-0.853137	0.0233351	-0.473452	-1.00381	-1.23994
ENSG00000104852	SNRNP70	small nuclear ribonucleoprotein U1 subunit 70 [Source:HGNC Symbol;Acc:HGNC:11150]	-0.121205	0.0649755	7.47753	-0.622919	0.53914	0.661119	-7.36021	-1.01968	7.43158	7.45419	7.4717	7.68815	7.44065	7.45531	7.51344	7.42307
ENSG00000104853	CLPTM1	CLPTM1 regulator of GABA type A receptor forward trafficking [Source:HGNC Symbol;Acc:HGNC:2087]	-0.103036	0.116551	6.86547	0.12695	0.900025	0.938703	-7.45956	1.00469	6.82588	6.83706	6.97607	6.91441	6.79362	6.90062	6.93211	6.88642
ENSG00000104856	RELB	RELB proto-oncogene, NF-kB subunit [Source:HGNC Symbol;Acc:HGNC:9956]	0.45386	0.650285	7.64496	11.594	2.16397e-11	1.19892e-09	15.9661	1.46619	7.5674	7.50027	7.49947	7.5371	8.19143	8.16132	8.08421	7.91564
ENSG00000104859	CLASRP	CLK4 associating serine/arginine rich protein [Source:HGNC Symbol;Acc:HGNC:17731]	-0.135309	0.144517	5.75401	0.0678703	0.946444	0.968957	-7.23159	1.0032	5.66795	5.73033	5.68529	5.92101	5.84736	5.76983	5.76838	5.61099
ENSG00000104866	PPP1R37	protein phosphatase 1 regulatory subunit 37 [Source:HGNC Symbol;Acc:HGNC:27607]	-0.0123525	0.200457	5.70083	1.82311	0.0806134	0.156402	-5.6277	1.06736	5.72761	5.70834	5.70039	5.74389	5.72598	5.93141	5.77556	5.80492
ENSG00000104870	FCGRT	Fc fragment of IgG receptor and transporter [Source:HGNC Symbol;Acc:HGNC:3621]	-0.298418	0.00950821	5.08787	-1.93518	0.0646897	0.130804	-5.26441	-1.10531	5.10855	5.15223	5.11894	5.28872	5.0993	4.74808	5.03061	5.19577
ENSG00000104872	PIH1D1	PIH1 domain containing 1 [Source:HGNC Symbol;Acc:HGNC:26075]	-0.0651344	0.290305	4.95501	1.30663	0.203572	0.323403	-6.17649	1.08116	4.77859	5.00471	4.96029	4.8083	4.98196	5.04802	5.02794	4.98553
ENSG00000104880	ARHGEF18	Rho/Rac guanine nucleotide exchange factor 18 [Source:HGNC Symbol;Acc:HGNC:17090]	-0.0596696	0.503324	2.49409	1.62535	0.11699	0.210443	-5.02282	1.16621	2.50423	2.66383	2.17471	2.52806	2.35439	2.54645	2.80042	2.78724
ENSG00000104881	PPP1R13L	protein phosphatase 1 regulatory subunit 13 like [Source:HGNC Symbol;Acc:HGNC:18838]	0.0671121	0.310385	5.80503	3.20055	0.00379693	0.0123269	-2.82801	1.13977	5.63653	5.79617	5.67864	5.74965	6.05203	5.99216	5.821	5.8808
ENSG00000104883	PEX11G	peroxisomal biogenesis factor 11 gamma [Source:HGNC Symbol;Acc:HGNC:20208]	0.689771	1.74641	0.582356	4.7554	7.5099e-05	0.000426625	1.40807	2.32639	0.320308	-0.112078	0.222539	0.258755	1.22596	1.00048	1.64528	1.33453
ENSG00000104884	ERCC2	ERCC excision repair 2, TFIIH core complex helicase subunit [Source:HGNC Symbol;Acc:HGNC:3434]	-0.258405	-0.0111648	6.62818	-2.24883	0.0338518	0.0776756	-5.01772	-1.09793	6.51013	6.5018	6.62848	6.74413	6.44346	6.481	6.45438	6.41796
ENSG00000104885	DOT1L	DOT1 like histone lysine methyltransferase [Source:HGNC Symbol;Acc:HGNC:24948]	-0.14591	0.0271061	6.83638	-1.41628	0.169386	0.281203	-6.4542	-1.04203	6.82309	6.87102	6.82805	6.84529	6.84635	6.84265	6.75047	6.74503
ENSG00000104886	PLEKHJ1	pleckstrin homology domain containing J1 [Source:HGNC Symbol;Acc:HGNC:18211]	-0.20184	0.0944287	4.90707	-0.747771	0.461774	0.592321	-6.72901	-1.03793	4.88723	4.91238	5.07619	4.82838	4.89546	5.00696	4.8504	4.8224
ENSG00000104889	RNASEH2A	ribonuclease H2 subunit A [Source:HGNC Symbol;Acc:HGNC:18518]	-0.566509	-0.140948	4.20557	-3.42881	0.00216938	0.00769741	-1.85793	-1.27786	4.18612	4.31861	4.35838	4.2841	3.59102	4.04732	3.79572	4.30661
ENSG00000104894	CD37	CD37 molecule [Source:HGNC Symbol;Acc:HGNC:1666]	-0.129602	1.23609	0.912706	1.67108	0.107536	0.197115	-4.53064	1.46738	0.102128	1.29955	0.743372	0.169946	2.06286	0.880185	0.940479	1.51262
ENSG00000104897	SF3A2	splicing factor 3a subunit 2 [Source:HGNC Symbol;Acc:HGNC:10766]	-0.274031	-0.0867328	6.94618	-3.97277	0.000554073	0.00238605	-1.16944	-1.13318	6.9197	7.09719	7.02859	7.06784	6.75449	6.90062	6.85812	6.83803
ENSG00000104899	AMH	anti-Mullerian hormone [Source:HGNC Symbol;Acc:HGNC:464]	-1.16321	-0.183612	1.03035	-2.83575	0.00907153	0.0258634	-2.5453	-1.59484	0.791199	1.25803	1.51489	1.59355	1.05728	0.776162	0.218581	0.922994
ENSG00000104903	LYL1	LYL1 basic helix-loop-helix family member [Source:HGNC Symbol;Acc:HGNC:6734]	-0.153572	0.114241	6.27171	-0.302903	0.764542	0.841415	-7.31764	-1.01372	6.35585	6.36915	6.37052	6.25437	6.20876	6.5333	6.29581	6.24317
ENSG00000104904	OAZ1	ornithine decarboxylase antizyme 1 [Source:HGNC Symbol;Acc:HGNC:8095]	0.00630593	0.139406	8.27806	2.25799	0.0331962	0.0765053	-5.26722	1.0518	8.22054	8.25003	8.28464	8.35009	8.34261	8.3619	8.3357	8.34101
ENSG00000104907	TRMT1	tRNA methyltransferase 1 [Source:HGNC Symbol;Acc:HGNC:25980]	-0.324064	-0.0941183	6.20637	-3.75099	0.00097061	0.00386115	-1.57264	-1.15596	6.14518	6.20269	6.2404	6.35537	6.04076	6.12249	5.95987	6.00922
ENSG00000104915	STX10	syntaxin 10 [Source:HGNC Symbol;Acc:HGNC:11428]	-0.119023	0.21339	5.05568	0.585524	0.563595	0.681394	-6.88728	1.03325	4.92932	5.20234	5.12594	4.87478	5.08429	4.96765	5.07656	5.30056
ENSG00000104936	DMPK	DM1 protein kinase [Source:HGNC Symbol;Acc:HGNC:2933]	0.300572	0.703663	5.13335	5.13851	2.82524e-05	0.000182938	2.11399	1.41629	4.93966	4.83684	4.9286	5.28079	5.69666	5.3917	5.38799	5.56685
ENSG00000104946	TBC1D17	TBC1 domain family member 17 [Source:HGNC Symbol;Acc:HGNC:25699]	0.252087	0.551258	4.81342	5.53845	1.02627e-05	7.48863e-05	3.19807	1.32104	4.54406	4.71747	4.60887	4.81929	5.23155	5.10683	5.03992	4.9788
ENSG00000104951	IL4I1	interleukin 4 induced 1 [Source:HGNC Symbol;Acc:HGNC:19094]	0.303782	0.705231	4.83491	5.18407	2.51618e-05	0.000165244	2.2856	1.41864	4.74834	4.66283	4.59682	4.96002	5.54341	5.3009	5.21917	4.96186
ENSG00000104957	CCDC130	coiled-coil domain containing 130 [Source:HGNC Symbol;Acc:HGNC:28118]	0.255178	0.518044	5.06434	6.06701	2.74408e-06	2.38091e-05	4.45252	1.30732	5.01	4.93396	4.90924	4.98464	5.49469	5.31605	5.27879	5.38051
ENSG00000104960	PTOV1	PTOV1 extended AT-hook containing adaptor protein [Source:HGNC Symbol;Acc:HGNC:9632]	-0.0919665	0.252936	4.79007	0.962614	0.345223	0.480217	-6.54197	1.05737	4.95604	4.90063	4.71857	4.87829	4.90326	5.09876	4.90235	4.85212
ENSG00000104964	TLE5	TLE family member 5, transcriptional modulator [Source:HGNC Symbol;Acc:HGNC:307]	0.0350766	0.212699	7.36523	2.87717	0.00823148	0.0238567	-3.8639	1.08967	7.50961	7.45419	7.37214	7.32372	7.48081	7.58508	7.50314	7.60841
ENSG00000104967	NOVA2	NOVA alternative splicing regulator 2 [Source:HGNC Symbol;Acc:HGNC:7887]	-0.554068	-0.100776	5.85193	-2.97964	0.0064595	0.0194626	-3.33895	-1.25477	6.11176	6.03306	6.11718	5.66485	5.43784	5.57531	5.69284	5.90139
ENSG00000104969	SGTA	small glutamine rich tetratricopeptide repeat containing alpha [Source:HGNC Symbol;Acc:HGNC:10819]	-0.298253	-0.14237	7.15003	-5.83005	4.9415e-06	3.95839e-05	3.51666	-1.16498	7.16448	7.2032	7.19433	7.22109	6.94598	7.01965	6.9442	6.99742
ENSG00000104973	MED25	mediator complex subunit 25 [Source:HGNC Symbol;Acc:HGNC:28845]	-0.0258738	0.186511	6.1545	1.56001	0.131688	0.231416	-6.14142	1.05725	6.14786	6.06652	6.29486	6.26446	6.35582	6.29061	6.26666	6.20192
ENSG00000104976	SNAPC2	small nuclear RNA activating complex polypeptide 2 [Source:HGNC Symbol;Acc:HGNC:11135]	-0.422439	-0.140329	5.56661	-4.11449	0.00038645	0.00175132	-0.53813	-1.21536	5.5689	5.72653	5.61834	5.696	5.37529	5.50992	5.21917	5.50152
ENSG00000104979	C19orf53	chromosome 19 open reading frame 53 [Source:HGNC Symbol;Acc:HGNC:24991]	-0.214664	0.100225	4.66598	-0.74958	0.460704	0.591496	-6.66144	-1.04046	4.6435	4.70593	4.76955	4.70738	4.60734	4.78373	4.55264	4.73335
ENSG00000104980	TIMM44	translocase of inner mitochondrial membrane 44 [Source:HGNC Symbol;Acc:HGNC:17316]	-0.176101	0.0324922	6.38089	-1.41999	0.168313	0.279867	-6.36951	-1.05103	6.39318	6.45606	6.35033	6.48355	6.25032	6.44806	6.30687	6.36029
ENSG00000104983	CCDC61	coiled-coil domain containing 61 [Source:HGNC Symbol;Acc:HGNC:33629]	-0.208176	0.16856	3.76296	-0.216886	0.830108	0.890232	-6.68028	-1.01382	3.77051	4.03498	3.9294	3.83832	3.76544	3.71241	4.05114	3.84197
ENSG00000104998	IL27RA	interleukin 27 receptor subunit alpha [Source:HGNC Symbol;Acc:HGNC:17290]	0.412368	0.918235	3.37333	5.42522	1.36555e-05	9.6011e-05	3.16976	1.5859	3.23896	3.1171	3.12804	3.39968	3.80927	3.84366	3.71832	4.18923
ENSG00000105011	ASF1B	anti-silencing function 1B histone chaperone [Source:HGNC Symbol;Acc:HGNC:20996]	-0.713637	-0.342087	4.53722	-5.86053	4.57999e-06	3.70322e-05	4.10993	-1.44179	4.5629	4.68846	4.62478	4.48844	3.89624	4.15234	4.04587	4.16279
ENSG00000105053	VRK3	VRK serine/threonine kinase 3 [Source:HGNC Symbol;Acc:HGNC:18996]	0.155657	0.435269	4.50689	4.35895	0.000207075	0.00102369	0.287009	1.22728	4.37159	4.3828	4.57037	4.5579	4.85099	4.67041	4.75673	4.81864
ENSG00000105058	FAM32A	family with sequence similarity 32 member A [Source:HGNC Symbol;Acc:HGNC:24563]	-0.0990364	0.0904576	5.9351	-0.0933761	0.92637	0.955533	-7.28131	-1.00298	6.01636	5.97017	5.91613	5.94547	5.89975	6.0216	5.91216	6.00178
ENSG00000105063	PPP6R1	protein phosphatase 6 regulatory subunit 1 [Source:HGNC Symbol;Acc:HGNC:29195]	-0.11129	0.0673242	7.70422	-0.5077	0.616241	0.725079	-7.46223	-1.01535	7.73401	7.71591	7.73137	7.8235	7.77536	7.83205	7.67215	7.67334
ENSG00000105072	C19orf44	chromosome 19 open reading frame 44 [Source:HGNC Symbol;Acc:HGNC:26141]	-0.200808	0.399034	2.76279	0.681597	0.501939	0.628276	-6.10334	1.07112	2.61154	2.67964	2.68007	2.81105	2.81093	2.85168	2.68989	2.89113
ENSG00000105085	MED26	mediator complex subunit 26 [Source:HGNC Symbol;Acc:HGNC:2376]	-0.0407474	0.38076	3.74888	1.66378	0.109003	0.199103	-5.31356	1.12506	3.38526	3.77655	3.71207	3.68251	3.75858	3.99904	3.69831	3.91069
ENSG00000105088	OLFM2	olfactomedin 2 [Source:HGNC Symbol;Acc:HGNC:17189]	0.159574	1.47183	0.0584526	2.56418	0.0169356	0.0436379	-3.02188	1.76015	-0.22718	0.182369	-0.053095	-0.381069	0.866234	1.04592	0.797285	0.213774
ENSG00000105122	RASAL3	RAS protein activator like 3 [Source:HGNC Symbol;Acc:HGNC:26129]	-0.613822	0.548364	0.75164	-0.11617	0.908472	0.944102	-5.7614	-1.02295	0.930361	1.61121	0.180104	1.06303	0.488999	0.829111	0.894309	1.22518
ENSG00000105127	AKAP8	A-kinase anchoring protein 8 [Source:HGNC Symbol;Acc:HGNC:378]	-0.033154	0.147758	6.10657	1.30658	0.203586	0.323403	-6.46265	1.04052	6.06248	6.01292	6.15053	6.07493	6.08326	6.11184	6.16094	6.13547
ENSG00000105135	ILVBL	ilvB acetolactate synthase like [Source:HGNC Symbol;Acc:HGNC:6041]	-0.121121	0.105978	5.64886	-0.137531	0.891744	0.933724	-7.21138	-1.00526	5.59267	5.58259	5.78334	5.83607	5.62961	5.71374	5.67673	5.69541
ENSG00000105136	ZNF419	zinc finger protein 419 [Source:HGNC Symbol;Acc:HGNC:20648]	0.325189	0.869978	3.30051	4.52486	0.000135461	0.000713159	0.984664	1.51318	2.81385	3.21257	2.96888	3.21226	4.04465	3.71241	3.71501	3.22802
ENSG00000105137	SYDE1	synapse defective Rho GTPase homolog 1 [Source:HGNC Symbol;Acc:HGNC:25824]	0.347715	0.554599	6.08687	8.9957	3.33714e-09	7.5136e-08	11.0295	1.36714	5.97274	5.91447	5.97704	6.06957	6.47468	6.47271	6.40172	6.39542
ENSG00000105171	POP4	POP4 homolog, ribonuclease P/MRP subunit [Source:HGNC Symbol;Acc:HGNC:30081]	-0.454186	-0.112666	4.5657	-3.4234	0.00219857	0.00779009	-1.98434	-1.21708	4.56557	4.78662	4.68672	4.69947	4.35553	4.47037	4.43863	4.31997
ENSG00000105173	CCNE1	cyclin E1 [Source:HGNC Symbol;Acc:HGNC:1589]	-0.262569	0.165014	3.95509	-0.470577	0.64214	0.745136	-6.61042	-1.03439	4.14026	3.97858	3.91005	3.89137	3.97235	4.24293	3.89577	3.648
ENSG00000105176	URI1	URI1 prefoldin like chaperone [Source:HGNC Symbol;Acc:HGNC:13236]	-0.114034	0.150541	5.40564	0.284595	0.778366	0.85232	-7.10501	1.01273	5.29879	5.31292	5.52181	5.38187	5.30521	5.52002	5.40866	5.33123
ENSG00000105185	PDCD5	programmed cell death 5 [Source:HGNC Symbol;Acc:HGNC:8764]	-0.177549	0.0503626	6.38254	-1.15101	0.260928	0.389411	-6.70325	-1.04507	6.44125	6.35753	6.38168	6.4574	6.39561	6.3726	6.34277	6.26888
ENSG00000105186	ANKRD27	ankyrin repeat domain 27 [Source:HGNC Symbol;Acc:HGNC:25310]	0.0704138	0.314789	6.01907	3.25115	0.00335668	0.0111228	-2.75944	1.14282	6.06532	6.01526	5.79393	5.90132	6.05903	6.05116	6.23633	6.08159
ENSG00000105193	RPS16	ribosomal protein S16 [Source:HGNC Symbol;Acc:HGNC:10396]	-0.16818	-0.0387009	8.78106	-3.29553	0.00301154	0.0101423	-3.06697	-1.07433	8.81012	8.81983	8.86634	8.83647	8.66243	8.72649	8.75517	8.73079
ENSG00000105197	TIMM50	translocase of inner mitochondrial membrane 50 [Source:HGNC Symbol;Acc:HGNC:23656]	-0.29701	-0.0742072	6.45801	-3.43647	0.00212866	0.00758029	-2.39485	-1.1373	6.44416	6.59593	6.49583	6.53557	6.21002	6.48462	6.28411	6.346
ENSG00000105202	FBL	fibrillarin [Source:HGNC Symbol;Acc:HGNC:3599]	-0.470346	-0.281198	7.00662	-8.1952	1.87086e-08	3.22448e-07	9.18603	-1.29753	7.05228	7.1867	7.11208	7.0816	6.63734	6.79521	6.76618	6.69208
ENSG00000105204	DYRK1B	dual specificity tyrosine phosphorylation regulated kinase 1B [Source:HGNC Symbol;Acc:HGNC:3092]	0.148068	0.50213	4.41094	3.78766	0.000884974	0.00356328	-1.10422	1.25275	4.24731	4.39482	4.47047	4.28674	4.4069	4.654	4.85793	4.58854
ENSG00000105220	GPI	glucose-6-phosphate isomerase [Source:HGNC Symbol;Acc:HGNC:4458]	-0.309619	-0.149784	8.19599	-5.92824	3.87005e-06	3.19762e-05	3.62605	-1.17259	8.22646	8.29835	8.29369	8.24175	7.92248	8.14069	8.0119	8.05418
ENSG00000105221	AKT2	AKT serine/threonine kinase 2 [Source:HGNC Symbol;Acc:HGNC:392]	0.0536404	0.326137	5.60777	2.87457	0.00828194	0.0239847	-3.52027	1.14068	5.33526	5.49818	5.46661	5.76962	5.74953	5.71813	5.60688	5.78098
ENSG00000105223	PLD3	phospholipase D family member 3 [Source:HGNC Symbol;Acc:HGNC:17158]	0.434423	0.631049	6.52404	11.1765	4.60756e-11	2.25003e-09	15.3085	1.44667	6.31516	6.40882	6.40259	6.46966	6.79404	6.89326	7.00385	6.91355
ENSG00000105227	PRX	periaxin [Source:HGNC Symbol;Acc:HGNC:13797]	-0.0351823	0.80123	1.53259	1.88904	0.0708787	0.140972	-4.36832	1.30407	1.4761	1.59463	1.44493	1.24795	1.84696	2.08454	1.65915	1.92998
ENSG00000105229	PIAS4	protein inhibitor of activated STAT 4 [Source:HGNC Symbol;Acc:HGNC:17002]	0.01263	0.238773	5.62903	2.29294	0.0307983	0.0719478	-4.75639	1.09104	5.6454	5.47005	5.67769	5.70491	5.75385	5.78666	5.75875	5.65593
ENSG00000105245	NUMBL	NUMB like endocytic adaptor protein [Source:HGNC Symbol;Acc:HGNC:8061]	-0.975802	-0.737729	5.50449	-14.8452	1.09464e-13	1.65128e-11	21.3779	-1.81097	5.81441	5.74543	5.86011	5.70195	4.81176	4.99397	4.94686	4.90626
ENSG00000105246	EBI3	Epstein-Barr virus induced 3 [Source:HGNC Symbol;Acc:HGNC:3129]	-0.047462	0.395214	5.29889	1.62027	0.11808	0.212052	-5.81925	1.12809	5.2745	5.07663	5.06748	5.27148	5.47494	5.39719	5.34035	5.1561
ENSG00000105248	YJU2	YJU2 splicing factor homolog [Source:HGNC Symbol;Acc:HGNC:25518]	-0.142699	0.217633	4.66564	0.428927	0.671755	0.770521	-6.84394	1.02631	4.5815	4.70013	4.50096	4.78606	4.78161	4.63368	4.67204	4.62774
ENSG00000105254	TBCB	tubulin folding cofactor B [Source:HGNC Symbol;Acc:HGNC:1989]	-0.156355	0.0722508	6.00139	-0.758816	0.455261	0.586506	-7.00981	-1.02958	6.04632	6.17576	6.01903	5.99559	5.90365	6.02586	6.00809	6.12105
ENSG00000105255	FSD1	fibronectin type III and SPRY domain containing 1 [Source:HGNC Symbol;Acc:HGNC:13745]	-0.409603	-0.0526062	4.58274	-2.67042	0.0133029	0.0357404	-3.68794	-1.17373	4.74127	4.54046	4.79437	4.56879	4.38479	4.56705	4.34089	4.50211
ENSG00000105258	POLR2I	RNA polymerase II subunit I [Source:HGNC Symbol;Acc:HGNC:9196]	-0.197261	0.271797	2.95818	0.327753	0.745905	0.828657	-6.36662	1.02617	3.04584	2.89809	3.08843	2.89657	3.14145	3.09809	2.99892	2.92649
ENSG00000105270	CLIP3	CAP-Gly domain containing linker protein 3 [Source:HGNC Symbol;Acc:HGNC:24314]	0.523137	0.913519	3.73795	7.59047	7.27988e-08	1.01386e-06	8.23579	1.64527	3.65484	3.27635	3.52553	3.68652	4.14803	4.20086	4.27034	4.23226
ENSG00000105281	SLC1A5	solute carrier family 1 member 5 [Source:HGNC Symbol;Acc:HGNC:10943]	-0.191817	0.029116	7.45431	-1.51892	0.141688	0.244896	-6.40677	-1.05801	7.4139	7.40481	7.51689	7.5268	7.34541	7.55911	7.29512	7.37172
ENSG00000105287	PRKD2	protein kinase D2 [Source:HGNC Symbol;Acc:HGNC:17293]	0.00179333	0.235525	7.063	2.0942	0.0468449	0.100724	-5.41183	1.08573	7.12246	6.93746	7.06402	7.09674	7.22145	7.04924	7.22923	7.14169
ENSG00000105290	APLP1	amyloid beta precursor like protein 1 [Source:HGNC Symbol;Acc:HGNC:597]	-0.22806	0.669548	0.883724	1.01447	0.320356	0.455061	-5.38848	1.16533	1.42993	1.21528	1.14744	0.731825	0.81424	1.4184	1.31812	1.76788
ENSG00000105298	CACTIN	cactin, spliceosome C complex subunit [Source:HGNC Symbol;Acc:HGNC:29938]	-0.0180795	0.182203	5.59126	1.69018	0.103784	0.191481	-5.81448	1.05853	5.57422	5.61892	5.58009	5.66891	5.75987	5.62575	5.66389	5.7517
ENSG00000105321	CCDC9	coiled-coil domain containing 9 [Source:HGNC Symbol;Acc:HGNC:24560]	0.21686	0.457492	5.20004	5.78013	5.59724e-06	4.40949e-05	3.70921	1.26328	4.99818	5.19823	5.17808	5.12857	5.46127	5.51498	5.48561	5.4083
ENSG00000105323	HNRNPUL1	heterogeneous nuclear ribonucleoprotein U like 1 [Source:HGNC Symbol;Acc:HGNC:17011]	-0.28301	-0.142468	8.47737	-6.24417	1.77427e-06	1.62554e-05	4.38087	-1.15889	8.54465	8.50548	8.61081	8.52477	8.24994	8.3458	8.34606	8.35762
ENSG00000105325	FZR1	fizzy and cell division cycle 20 related 1 [Source:HGNC Symbol;Acc:HGNC:24824]	0.0677392	0.250606	6.26424	3.59061	0.00145105	0.00544673	-2.00242	1.11665	6.25849	6.16317	6.22808	6.28641	6.47938	6.35126	6.40378	6.33748
ENSG00000105327	BBC3	BCL2 binding component 3 [Source:HGNC Symbol;Acc:HGNC:17868]	1.06344	1.32191	5.86707	19.0342	4.14599e-16	2.25601e-13	26.8776	2.28576	5.52153	5.46663	5.43199	5.4993	6.71206	6.77553	6.70564	6.47639
ENSG00000105329	TGFB1	transforming growth factor beta 1 [Source:HGNC Symbol;Acc:HGNC:11766]	-0.0110182	0.165852	8.31508	1.80558	0.0833893	0.160439	-6.09119	1.05513	8.3051	8.36923	8.3979	8.25968	8.35929	8.47459	8.44396	8.35908
ENSG00000105339	DENND3	DENN domain containing 3 [Source:HGNC Symbol;Acc:HGNC:29134]	0.261443	0.467363	6.85919	7.29996	1.42247e-07	1.80006e-06	7.12573	1.28735	6.72014	6.73199	6.73446	6.77833	7.25962	7.14044	7.09629	6.98992
ENSG00000105341	DMAC2	distal membrane arm assembly complex 2 [Source:HGNC Symbol;Acc:HGNC:25496]	-0.458207	-0.169057	5.36795	-4.47437	0.000154141	0.00079772	0.412232	-1.24283	5.54609	5.42971	5.49502	5.42688	5.17211	5.19772	5.1447	5.14863
ENSG00000105355	PLIN3	perilipin 3 [Source:HGNC Symbol;Acc:HGNC:16893]	0.157384	0.382302	5.89559	4.94904	4.57888e-05	0.000277582	1.46542	1.20568	5.76877	5.89683	5.92579	5.87698	6.11919	6.23896	6.09103	6.14751
ENSG00000105364	MRPL4	mitochondrial ribosomal protein L4 [Source:HGNC Symbol;Acc:HGNC:14276]	-0.380722	-0.129623	5.69257	-4.19203	0.000317148	0.00147996	-0.372031	-1.19348	5.7734	5.78799	5.68908	5.82521	5.36177	5.61637	5.45413	5.57912
ENSG00000105372	RPS19	ribosomal protein S19 [Source:HGNC Symbol;Acc:HGNC:10402]	-0.157004	-0.0381476	9.56034	-3.38652	0.00240814	0.00841137	-2.94517	-1.06997	9.63442	9.5985	9.63798	9.55197	9.43753	9.56903	9.52452	9.48171
ENSG00000105373	NOP53	NOP53 ribosome biogenesis factor [Source:HGNC Symbol;Acc:HGNC:4333]	0.00872205	0.186101	7.24424	2.26539	0.0326745	0.0755316	-5.12096	1.06985	7.20359	7.30737	7.35167	7.20407	7.27141	7.45952	7.35227	7.38386
ENSG00000105376	ICAM5	intercellular adhesion molecule 5 [Source:HGNC Symbol;Acc:HGNC:5348]	0.546605	1.49501	1.67426	4.44003	0.000168298	0.000857587	0.913723	2.02905	1.4532	1.59463	1.03288	1.03816	2.30815	2.46515	2.47143	1.87312
ENSG00000105379	ETFB	electron transfer flavoprotein subunit beta [Source:HGNC Symbol;Acc:HGNC:3482]	-0.200434	0.437572	2.47079	0.766622	0.45069	0.582221	-5.95546	1.08566	2.58017	2.53938	2.31859	2.14103	2.30815	2.4313	2.82524	2.20804
ENSG00000105393	BABAM1	BRISC and BRCA1 A complex member 1 [Source:HGNC Symbol;Acc:HGNC:25008]	-0.585115	-0.127045	3.89954	-3.20664	0.00374112	0.0121846	-2.28697	-1.27994	3.77974	4.03498	4.08124	3.95588	3.49933	3.48797	3.77993	3.53799
ENSG00000105397	TYK2	tyrosine kinase 2 [Source:HGNC Symbol;Acc:HGNC:12440]	0.252105	0.425842	6.90592	8.04838	2.59042e-08	4.24384e-07	8.84589	1.26486	6.80906	6.74379	6.76484	6.96642	7.14458	7.13651	7.17172	7.11128
ENSG00000105401	CDC37	cell division cycle 37 [Source:HGNC Symbol;Acc:HGNC:1735]	-0.151963	-0.00228042	8.72214	-2.1254	0.0439104	0.0956288	-5.57053	-1.05491	8.70105	8.74631	8.81765	8.79299	8.69996	8.75135	8.6577	8.66701
ENSG00000105402	NAPA	NSF attachment protein alpha [Source:HGNC Symbol;Acc:HGNC:7641]	-0.28477	-0.0450054	6.90388	-2.83686	0.00904796	0.025801	-3.85906	-1.12108	7.00386	6.90757	6.90171	7.06707	6.97476	6.89791	6.71977	6.71552
ENSG00000105404	RABAC1	Rab acceptor 1 [Source:HGNC Symbol;Acc:HGNC:9794]	-0.173114	0.0539915	6.0221	-1.08186	0.289935	0.421553	-6.72554	-1.04215	6.05109	6.06652	6.25004	6.19654	5.96081	6.06087	6.1376	6.07136
ENSG00000105409	ATP1A3	ATPase Na+/K+ transporting subunit alpha 3 [Source:HGNC Symbol;Acc:HGNC:801]	-0.488482	1.27856	0.960591	0.922208	0.365487	0.50009	-5.41238	1.31498	1.95502	0.759914	0.222539	0.496447	1.34068	2.04032	0.490953	1.63737
ENSG00000105426	PTPRS	protein tyrosine phosphatase receptor type S [Source:HGNC Symbol;Acc:HGNC:9681]	0.339842	0.77936	3.61582	5.25215	2.11665e-05	0.000141755	2.70728	1.47386	3.56156	3.33742	3.44269	3.64594	4.2097	4.23559	3.85718	4.05508
ENSG00000105429	MEGF8	multiple EGF like domains 8 [Source:HGNC Symbol;Acc:HGNC:3233]	0.0762102	0.324524	6.95321	3.32859	0.00277704	0.00947826	-2.75414	1.14899	6.92439	6.88089	6.94275	6.88898	6.961	6.91867	7.18407	7.25556
ENSG00000105438	KDELR1	KDEL endoplasmic reticulum protein retention receptor 1 [Source:HGNC Symbol;Acc:HGNC:6304]	-0.106704	0.0766336	7.34833	-0.338296	0.738045	0.822714	-7.48481	-1.01048	7.29417	7.43482	7.37479	7.41652	7.23943	7.40497	7.38081	7.37204
ENSG00000105443	CYTH2	cytohesin 2 [Source:HGNC Symbol;Acc:HGNC:9502]	0.198669	0.900932	2.90719	3.22953	0.00353837	0.0116212	-2.03667	1.46388	2.42406	2.57363	2.83853	3.12044	3.53991	3.20712	3.21154	3.28362
ENSG00000105447	GRWD1	glutamate rich WD repeat containing 1 [Source:HGNC Symbol;Acc:HGNC:21270]	-0.355713	-0.151954	7.02778	-5.13886	2.82278e-05	0.000182857	1.77936	-1.19237	7.04177	7.1735	7.14347	7.12765	6.83008	6.91025	6.89266	6.81981
ENSG00000105464	GRIN2D	glutamate ionotropic receptor NMDA type subunit 2D [Source:HGNC Symbol;Acc:HGNC:4588]	0.140483	0.598438	3.7219	3.32798	0.00278124	0.00948834	-2.02925	1.29187	3.52359	3.60502	3.89045	3.67447	4.02477	4.08862	4.20091	3.76982
ENSG00000105472	CLEC11A	C-type lectin domain containing 11A [Source:HGNC Symbol;Acc:HGNC:10576]	-0.612058	0.0240129	2.50366	-1.90682	0.0684344	0.137049	-4.53643	-1.22605	2.41223	2.60708	2.71764	2.49187	1.79425	2.84527	2.1758	2.1965
ENSG00000105483	CARD8	caspase recruitment domain family member 8 [Source:HGNC Symbol;Acc:HGNC:17057]	0.0115745	0.17273	7.29404	2.35882	0.0267031	0.0640202	-4.92969	1.06596	7.18634	7.24862	7.22303	7.25353	7.43448	7.25099	7.31113	7.33239
ENSG00000105486	LIG1	DNA ligase 1 [Source:HGNC Symbol;Acc:HGNC:6598]	-0.123032	0.111726	5.58513	-0.0993326	0.921689	0.952951	-7.1792	-1.00393	5.5077	5.52905	5.641	5.43762	5.55435	5.64434	5.47878	5.51204
ENSG00000105497	ZNF175	zinc finger protein 175 [Source:HGNC Symbol;Acc:HGNC:12964]	-0.297934	0.0753818	4.21634	-1.22959	0.230623	0.354783	-6.04116	-1.08018	4.08174	4.31355	4.3913	4.07378	4.23464	4.0361	4.06423	4.27678
ENSG00000105499	PLA2G4C	phospholipase A2 group IVC [Source:HGNC Symbol;Acc:HGNC:9037]	1.04867	1.30791	5.48417	18.7496	5.84607e-16	2.87325e-13	26.5044	2.26308	5.20595	5.10471	5.24394	5.39418	6.6289	6.46593	6.33954	6.31231
ENSG00000105514	RAB3D	RAB3D, member RAS oncogene family [Source:HGNC Symbol;Acc:HGNC:9779]	0.227138	0.556076	5.02405	4.91101	5.04562e-05	0.000302182	1.54861	1.31185	5.14474	4.97138	4.85295	4.93329	5.2216	5.36841	5.35534	5.44168
ENSG00000105518	TMEM205	transmembrane protein 205 [Source:HGNC Symbol;Acc:HGNC:29631]	-0.308196	0.178368	3.24404	-0.550343	0.587108	0.701113	-6.36082	-1.04602	3.3044	3.22878	3.47376	3.33987	3.27247	3.46306	3.37596	2.89827
ENSG00000105519	CAPS	calcyphosine [Source:HGNC Symbol;Acc:HGNC:1487]	0.200557	1.10754	1.19496	2.97472	0.00653563	0.0196559	-2.29602	1.57358	0.896809	1.10252	1.00883	0.700461	2.13881	1.45255	1.64528	1.37605
ENSG00000105520	PLPPR2	phospholipid phosphatase related 2 [Source:HGNC Symbol;Acc:HGNC:29566]	-0.0267465	0.246712	5.09118	1.65908	0.109952	0.200424	-5.72665	1.07922	4.94377	5.03882	5.09915	5.20459	5.16564	5.20149	5.17036	5.16649
ENSG00000105523	FAM83E	family with sequence similarity 83 member E [Source:HGNC Symbol;Acc:HGNC:25972]	-0.63186	0.372184	0.76706	-0.533438	0.598576	0.710439	-5.51729	-1.09417	0.464698	0.426788	0.855482	0.342413	0.274874	0.802879	0.361186	0.213774
ENSG00000105538	RASIP1	Ras interacting protein 1 [Source:HGNC Symbol;Acc:HGNC:24716]	0.176373	0.35567	8.0795	6.12039	2.40539e-06	2.12086e-05	4.10038	1.20249	8.05929	8.07205	8.1199	7.91899	8.18377	8.2766	8.33651	8.41087
ENSG00000105552	BCAT2	branched chain amino acid transaminase 2 [Source:HGNC Symbol;Acc:HGNC:977]	-0.0766177	0.263402	4.26502	1.13303	0.268258	0.397353	-6.18996	1.06688	4.20338	4.2646	4.28018	4.27615	4.21473	4.34644	4.4143	4.32263
ENSG00000105556	MIER2	MIER family member 2 [Source:HGNC Symbol;Acc:HGNC:29210]	-0.474899	-0.197807	5.53315	-5.00732	3.94626e-05	0.000244312	1.73054	-1.26256	5.63016	5.62199	5.66908	5.57583	5.37529	5.3114	5.25272	5.29651
ENSG00000105559	PLEKHA4	pleckstrin homology domain containing A4 [Source:HGNC Symbol;Acc:HGNC:14339]	-0.391218	0.0659311	5.46378	-1.46762	0.155033	0.262191	-6.08789	-1.11934	5.52976	5.31165	5.58111	5.70886	5.93974	5.44143	5.28886	5.0301
ENSG00000105568	PPP2R1A	protein phosphatase 2 scaffold subunit Aalpha [Source:HGNC Symbol;Acc:HGNC:9302]	-0.022006	0.1506	7.62386	1.53663	0.137303	0.238727	-6.41817	1.04557	7.61815	7.61314	7.68518	7.67207	7.6022	7.76336	7.67108	7.78423
ENSG00000105576	TNPO2	transportin 2 [Source:HGNC Symbol;Acc:HGNC:19998]	-0.0750548	0.130781	7.03303	0.558399	0.581682	0.69619	-7.3295	1.0195	7.00484	6.87704	7.06001	7.1543	7.10049	7.06553	7.05065	6.96122
ENSG00000105583	WDR83OS	WD repeat domain 83 opposite strand [Source:HGNC Symbol;Acc:HGNC:30203]	-0.374808	0.0503034	3.5739	-1.57443	0.12832	0.226623	-5.40427	-1.11903	3.66981	3.64985	3.73056	3.70244	3.24818	3.51649	3.69158	3.39888
ENSG00000105607	GCDH	glutaryl-CoA dehydrogenase [Source:HGNC Symbol;Acc:HGNC:4189]	-0.280811	0.0568554	4.52378	-1.36798	0.183837	0.299919	-5.96388	-1.08071	4.71503	4.47854	4.45052	4.64285	4.49003	4.54546	4.4346	4.32263
ENSG00000105612	DNASE2	deoxyribonuclease 2, lysosomal [Source:HGNC Symbol;Acc:HGNC:2960]	-0.644194	-0.127425	2.79437	-3.07972	0.00508471	0.0158751	-2.32053	-1.30659	3.00705	2.94464	3.03586	2.82566	2.71494	2.49822	2.47927	2.75613
ENSG00000105617	LENG1	leukocyte receptor cluster member 1 [Source:HGNC Symbol;Acc:HGNC:15502]	-0.122245	0.339012	3.49479	0.969295	0.341947	0.476792	-6.12273	1.07802	3.4152	3.49316	3.51276	3.51685	3.55187	3.5912	3.51213	3.77371
ENSG00000105618	PRPF31	pre-mRNA processing factor 31 [Source:HGNC Symbol;Acc:HGNC:15446]	-0.361016	-0.10741	5.85426	-3.80965	0.000837218	0.00340247	-1.3733	-1.17626	5.92257	5.96856	5.98091	6.05259	5.5583	5.75194	5.71376	5.89158
ENSG00000105619	TFPT	TCF3 fusion partner [Source:HGNC Symbol;Acc:HGNC:13630]	0.0458451	0.402998	4.34912	2.59206	0.0159016	0.0414715	-3.80549	1.16831	4.35932	4.06839	4.35361	4.29727	4.36007	4.38453	4.5857	4.47848
ENSG00000105639	JAK3	Janus kinase 3 [Source:HGNC Symbol;Acc:HGNC:6193]	0.671735	0.933052	4.58984	12.6664	3.3832e-12	2.53924e-10	17.9888	1.74399	4.35315	4.46035	4.45052	4.34114	5.34698	5.17105	5.17278	5.24982
ENSG00000105640	RPL18A	ribosomal protein L18a [Source:HGNC Symbol;Acc:HGNC:10311]	-0.21319	-0.0903598	9.53254	-5.09717	3.13871e-05	0.000199505	1.35658	-1.11094	9.57011	9.58479	9.61109	9.61358	9.38671	9.49192	9.45348	9.4081
ENSG00000105643	ARRDC2	arrestin domain containing 2 [Source:HGNC Symbol;Acc:HGNC:25225]	0.30729	0.607692	5.1271	6.28224	1.61628e-06	1.50248e-05	4.9549	1.37315	5.04871	4.94872	5.06311	5.25404	5.50497	5.6853	5.54472	5.32064
ENSG00000105655	ISYNA1	inositol-3-phosphate synthase 1 [Source:HGNC Symbol;Acc:HGNC:29821]	-0.0452823	0.234477	5.55143	1.39486	0.17568	0.289431	-6.22817	1.06777	5.43797	5.49148	5.63512	5.59301	5.68585	5.57821	5.64397	5.64429
ENSG00000105656	ELL	elongation factor for RNA polymerase II [Source:HGNC Symbol;Acc:HGNC:23114]	-0.0348836	0.252133	5.31784	1.56119	0.131409	0.231062	-5.92979	1.0782	5.19391	5.27179	5.32651	5.30445	5.55632	5.58014	5.27654	5.28294
ENSG00000105662	CRTC1	CREB regulated transcription coactivator 1 [Source:HGNC Symbol;Acc:HGNC:16062]	-0.28669	0.0734876	3.9146	-1.2209	0.233838	0.358824	-5.95088	-1.07669	3.77974	3.87253	4.03437	3.96581	3.81258	3.89112	3.85718	3.64376
ENSG00000105669	COPE	COPI coat complex subunit epsilon [Source:HGNC Symbol;Acc:HGNC:2234]	-0.172729	0.0142815	6.29085	-1.74753	0.0931732	0.175903	-5.87537	-1.05645	6.3811	6.32522	6.43453	6.4006	6.17759	6.35352	6.31127	6.31964
ENSG00000105671	DDX49	DEAD-box helicase 49 [Source:HGNC Symbol;Acc:HGNC:18684]	-0.350924	-0.0967588	5.8211	-3.63294	0.00130534	0.00497328	-1.79262	-1.16784	5.92257	5.7889	5.96146	6.00042	5.67222	5.83276	5.58978	5.71678
ENSG00000105676	ARMC6	armadillo repeat containing 6 [Source:HGNC Symbol;Acc:HGNC:25049]	-0.457593	-0.240981	5.8243	-6.65172	6.59264e-07	6.90829e-06	5.77048	-1.27393	5.89522	5.8909	5.91208	5.97033	5.51213	5.51599	5.54191	5.67788
ENSG00000105677	TMEM147	transmembrane protein 147 [Source:HGNC Symbol;Acc:HGNC:30414]	-0.333435	-0.0704189	5.89403	-3.16699	0.00411907	0.0132123	-2.92228	-1.15023	5.96366	6.11092	5.93539	5.94295	5.75126	5.81728	5.79218	5.79252
ENSG00000105698	USF2	upstream transcription factor 2, c-fos interacting [Source:HGNC Symbol;Acc:HGNC:12594]	-0.235454	-0.0103553	5.80402	-2.25232	0.0336006	0.0772272	-4.8667	-1.08892	5.96568	5.79617	5.88592	5.88746	5.58957	5.73643	5.80861	5.77904
ENSG00000105699	LSR	lipolysis stimulated lipoprotein receptor [Source:HGNC Symbol;Acc:HGNC:29572]	-0.294774	0.291665	2.57909	-0.0109336	0.991366	0.994916	-6.28525	-1.00108	2.99917	2.67175	2.34763	2.28542	2.36347	2.50637	2.63479	2.65856
ENSG00000105700	KXD1	KxDL motif containing 1 [Source:HGNC Symbol;Acc:HGNC:28420]	0.0646332	0.284222	5.93415	3.27672	0.00315341	0.0105551	-2.68659	1.12852	5.94531	5.77609	5.92016	5.95297	5.9052	6.06709	6.11324	6.07057
ENSG00000105701	FKBP8	FKBP prolyl isomerase 8 [Source:HGNC Symbol;Acc:HGNC:3724]	-0.132089	0.0626977	7.13267	-0.73477	0.469512	0.599195	-7.23512	-1.02434	7.14853	7.21036	7.17218	7.19847	7.05711	7.24491	7.16444	7.07865
ENSG00000105705	SUGP1	SURP and G-patch domain containing 1 [Source:HGNC Symbol;Acc:HGNC:18643]	0.0399318	0.312631	4.6376	2.6666	0.0134197	0.0359907	-3.72045	1.12997	4.59463	4.49427	4.5476	4.53807	4.67996	4.78373	4.73233	4.64482
ENSG00000105708	ZNF14	zinc finger protein 14 [Source:HGNC Symbol;Acc:HGNC:12924]	-0.879771	0.341489	1.24605	-0.909089	0.372232	0.506397	-5.47446	-1.20509	2.09475	1.62761	0.743372	1.18135	1.18561	0.634608	1.30052	1.22518
ENSG00000105711	SCN1B	sodium voltage-gated channel beta subunit 1 [Source:HGNC Symbol;Acc:HGNC:10586]	-0.556016	0.38352	1.85015	-0.378678	0.708216	0.799168	-6.00006	-1.06161	2.23561	2.15435	1.58162	1.88615	1.62348	1.61212	2.03394	1.95759
ENSG00000105722	ERF	ETS2 repressor factor [Source:HGNC Symbol;Acc:HGNC:3444]	0.11632	0.336631	7.07364	4.24054	0.000280226	0.00132635	-0.526516	1.16997	6.97651	6.97719	6.98573	7.11283	7.24066	7.38467	7.20283	7.12733
ENSG00000105723	GSK3A	glycogen synthase kinase 3 alpha [Source:HGNC Symbol;Acc:HGNC:4616]	0.0466918	0.29881	5.94101	2.82651	0.00926964	0.0263591	-3.7042	1.12721	5.76761	5.82933	5.81922	6.0409	6.03509	6.18412	5.94225	6.00344
ENSG00000105726	ATP13A1	ATPase 13A1 [Source:HGNC Symbol;Acc:HGNC:24215]	-0.176763	0.0417386	6.30701	-1.27457	0.214516	0.335837	-6.54339	-1.04791	6.2527	6.3164	6.33892	6.47662	6.23989	6.37649	6.17127	6.35316
ENSG00000105732	ZNF574	zinc finger protein 574 [Source:HGNC Symbol;Acc:HGNC:26166]	-0.196437	0.111899	4.60268	-0.5655	0.576918	0.692456	-6.76813	-1.02973	4.75771	4.47175	4.77846	4.59461	4.51468	4.6411	4.65829	4.53685
ENSG00000105737	GRIK5	glutamate ionotropic receptor kainate type subunit 5 [Source:HGNC Symbol;Acc:HGNC:4583]	-0.281387	0.549084	1.88135	0.664851	0.512407	0.636997	-5.86324	1.09722	2.1809	1.9479	1.83511	1.45005	1.9348	2.07361	2.1758	1.67112
ENSG00000105738	SIPA1L3	signal induced proliferation associated 1 like 3 [Source:HGNC Symbol;Acc:HGNC:23801]	0.0136336	0.164434	8.25162	2.43549	0.0225695	0.0555253	-4.90447	1.06366	8.17293	8.17985	8.21706	8.14058	8.29153	8.31322	8.25508	8.24431
ENSG00000105750	ZNF85	zinc finger protein 85 [Source:HGNC Symbol;Acc:HGNC:13160]	-0.655746	-0.0503752	2.34494	-2.40582	0.024094	0.0586509	-3.60083	-1.27727	2.24897	2.52195	2.58569	2.36759	2.35439	1.95951	2.1758	1.94385
ENSG00000105755	ETHE1	ETHE1 persulfide dioxygenase [Source:HGNC Symbol;Acc:HGNC:23287]	-0.496793	0.179902	2.51453	-0.965874	0.343622	0.478602	-5.83158	-1.11608	2.52634	2.93149	2.91168	2.16421	2.41674	2.22945	2.57018	2.84752
ENSG00000105767	CADM4	cell adhesion molecule 4 [Source:HGNC Symbol;Acc:HGNC:30825]	-0.212013	0.869857	0.488547	1.25416	0.221715	0.344138	-4.98946	1.25607	0.102128	0.426788	0.934194	0.301191	0.615911	0.90506	0.66604	1.08198
ENSG00000105771	SMG9	SMG9 nonsense mediated mRNA decay factor [Source:HGNC Symbol;Acc:HGNC:25763]	-0.38396	-0.0227704	4.89743	-2.32261	0.0288878	0.0683334	-4.4635	-1.15138	4.59725	4.86304	5.06311	5.00885	4.64504	4.79209	4.59114	4.77468
ENSG00000105778	AVL9	AVL9 cell migration associated [Source:HGNC Symbol;Acc:HGNC:28994]	0.181978	0.391022	6.20568	5.65355	7.68429e-06	5.78162e-05	3.19518	1.21968	6.29678	6.10946	6.20446	5.99962	6.46312	6.44753	6.49458	6.35706
ENSG00000105792	CFAP69	cilia and flagella associated protein 69 [Source:HGNC Symbol;Acc:HGNC:26107]	0.486643	1.37396	1.55209	4.32494	0.00022588	0.00110337	0.651443	1.90567	1.5427	1.54371	1.46274	1.37258	2.76373	2.15882	2.61357	2.11301
ENSG00000105793	GTPBP10	GTP binding protein 10 [Source:HGNC Symbol;Acc:HGNC:25106]	-0.408349	-0.0693019	3.84641	-2.90573	0.00769582	0.0225618	-2.96389	-1.18003	3.93243	3.81285	3.96732	3.90863	3.81919	3.68395	3.61179	3.648
ENSG00000105810	CDK6	cyclin dependent kinase 6 [Source:HGNC Symbol;Acc:HGNC:1777]	-1.0885	-0.78605	7.5327	-12.7833	2.78338e-12	2.17475e-10	18.1043	-1.91491	7.72866	7.73164	7.65741	7.74137	6.98765	6.78394	6.79198	6.61452
ENSG00000105819	PMPCB	peptidase, mitochondrial processing subunit beta [Source:HGNC Symbol;Acc:HGNC:9119]	0.0503121	0.337939	4.57423	2.78412	0.0102326	0.0285799	-3.47197	1.14403	4.55485	4.54479	4.63463	4.40577	4.59005	4.75323	4.81521	4.68873
ENSG00000105821	DNAJC2	DnaJ heat shock protein family (Hsp40) member C2 [Source:HGNC Symbol;Acc:HGNC:13192]	-0.355745	-0.126597	5.31959	-4.34154	0.000216499	0.00106371	0.0962301	-1.18195	5.40554	5.38461	5.31185	5.30054	5.02976	5.15039	5.08943	5.15908
ENSG00000105825	TFPI2	tissue factor pathway inhibitor 2 [Source:HGNC Symbol;Acc:HGNC:11761]	0.234587	0.476766	9.95184	6.05836	2.80342e-06	2.42411e-05	3.74242	1.27959	9.65715	9.785	9.79226	9.83824	9.98644	10.2219	10.1483	10.057
ENSG00000105829	BET1	Bet1 golgi vesicular membrane trafficking protein [Source:HGNC Symbol;Acc:HGNC:14562]	-0.249727	0.231065	3.86522	-0.0800615	0.936844	0.962732	-6.65565	-1.00649	3.69931	3.76177	3.68955	3.93245	3.67359	3.866	3.81443	3.55617
ENSG00000105835	NAMPT	nicotinamide phosphoribosyltransferase [Source:HGNC Symbol;Acc:HGNC:30092]	-0.497345	-0.213705	9.76821	-5.17056	2.60409e-05	0.000170064	1.52285	-1.27945	9.92618	9.83863	9.82366	10.0279	9.59707	9.60185	9.53978	9.43167
ENSG00000105849	TWISTNB	TWIST neighbor [Source:HGNC Symbol;Acc:HGNC:18027]	-0.501372	-0.253854	5.45853	-6.29326	1.57326e-06	1.46876e-05	4.96956	-1.29919	5.4697	5.61687	5.61137	5.46821	5.05518	5.10951	5.21448	5.24562
ENSG00000105851	PIK3CG	phosphatidylinositol-4,5-bisphosphate 3-kinase catalytic subunit gamma [Source:HGNC Symbol;Acc:HGNC:8978]	-0.859048	-0.414003	3.95191	-5.89992	4.15226e-06	3.39945e-05	4.2879	-1.55458	4.04392	4.40674	4.18145	4.00163	3.16759	3.49617	3.61891	3.69387
ENSG00000105854	PON2	paraoxonase 2 [Source:HGNC Symbol;Acc:HGNC:9205]	-0.034172	0.261738	4.96242	1.58618	0.125627	0.222861	-5.80533	1.08206	4.99422	5.02341	4.91087	4.82293	4.79173	5.06329	5.15575	5.04465
ENSG00000105855	ITGB8	integrin subunit beta 8 [Source:HGNC Symbol;Acc:HGNC:6163]	0.648158	1.1387	3.17396	7.51308	8.69258e-08	1.1825e-06	8.06736	1.85759	3.43286	3.09369	2.931	2.85444	4.1108	3.78456	4.06684	3.89292
ENSG00000105856	HBP1	HMG-box transcription factor 1 [Source:HGNC Symbol;Acc:HGNC:23200]	0.310963	0.596571	4.88308	6.55387	8.34694e-07	8.43888e-06	5.67736	1.36961	4.71503	4.76084	4.6753	4.8482	5.10066	5.07977	5.20623	5.34567
ENSG00000105865	DUS4L	dihydrouridine synthase 4 like [Source:HGNC Symbol;Acc:HGNC:21517]	-0.14652	0.383169	2.8295	0.921483	0.365857	0.500242	-5.9611	1.08547	2.73059	2.98972	2.82482	2.7357	2.70069	2.82586	3.17821	2.82521
ENSG00000105866	SP4	Sp4 transcription factor [Source:HGNC Symbol;Acc:HGNC:11209]	-0.192317	0.205523	4.08805	0.0684633	0.945977	0.968544	-6.75272	1.00459	3.98527	3.87596	4.25484	4.07684	3.92411	4.05568	4.07462	4.10532
ENSG00000105875	WDR91	WD repeat domain 91 [Source:HGNC Symbol;Acc:HGNC:24997]	-0.143826	0.459754	2.75085	1.07959	0.290925	0.42279	-5.77772	1.11571	2.40031	2.44077	3.02989	3.03502	3.08223	2.79292	2.77516	3.02113
ENSG00000105877	DNAH11	dynein axonemal heavy chain 11 [Source:HGNC Symbol;Acc:HGNC:2942]	-0.34967	0.207641	3.14294	-0.525635	0.603906	0.71476	-6.31565	-1.05045	3.17041	3.08184	3.11119	3.29333	3.08771	3.04872	3.099	3.06622
ENSG00000105879	CBLL1	Cbl proto-oncogene like 1 [Source:HGNC Symbol;Acc:HGNC:21225]	-0.240636	0.0469735	5.14524	-1.38882	0.177485	0.291774	-6.1027	-1.06942	4.99224	5.22542	5.15909	5.09579	5.06356	5.06191	4.98177	5.07333
ENSG00000105887	MTPN	myotrophin [Source:HGNC Symbol;Acc:HGNC:15667]	-0.0647475	0.0904687	7.87684	0.341789	0.735448	0.820719	-7.55076	1.00895	7.80695	7.90977	7.82643	7.81917	7.79749	7.84557	7.87521	7.87119
ENSG00000105887	MTPN	myotrophin [Source:HGNC Symbol;Acc:HGNC:15667]	-0.0647475	0.0904687	7.87684	0.341789	0.735448	0.820719	-7.55076	1.00895	7.80695	7.90977	7.82643	7.81917	7.79749	7.84557	7.87521	7.87119
ENSG00000105889	STEAP1B	STEAP family member 1B [Source:HGNC Symbol;Acc:HGNC:41907]	-0.605502	-0.256078	4.95111	-5.08566	3.23208e-05	0.000204587	2.07861	-1.34797	5.01392	5.02496	5.01413	5.02477	4.36007	4.75494	4.60374	4.52997
ENSG00000105926	MPP6	membrane palmitoylated protein 6 [Source:HGNC Symbol;Acc:HGNC:18167]	-0.692897	-0.35932	4.90799	-6.50599	9.37243e-07	9.33322e-06	5.61425	-1.44004	4.94377	4.88877	5.13569	4.9112	4.62065	4.5415	4.34304	4.45929
ENSG00000105928	GSDME	gasdermin E [Source:HGNC Symbol;Acc:HGNC:2810]	0.0451792	0.335912	4.51769	2.70358	0.0123278	0.0334986	-3.62274	1.14119	4.40479	4.51865	4.34163	4.65721	4.70516	4.69558	4.64092	4.61912
ENSG00000105939	ZC3HAV1	zinc finger CCCH-type containing, antiviral 1 [Source:HGNC Symbol;Acc:HGNC:23721]	-0.240125	-0.0713825	7.97041	-3.80758	0.000841612	0.00341668	-1.71951	-1.114	8.06567	7.97928	7.99044	7.98251	7.98976	7.9013	7.7966	7.80552
ENSG00000105948	TTC26	tetratricopeptide repeat domain 26 [Source:HGNC Symbol;Acc:HGNC:21882]	0.098274	0.52755	3.14423	3.00691	0.00605324	0.0184086	-2.58477	1.24221	2.99124	2.97699	3.1935	2.89657	3.37024	3.35437	3.35906	3.28362
ENSG00000105953	OGDH	oxoglutarate dehydrogenase [Source:HGNC Symbol;Acc:HGNC:8124]	-0.280915	-0.0984856	7.11366	-4.28951	0.00024728	0.00119076	-0.398611	-1.14053	7.17589	7.21647	7.22336	7.13793	6.89487	7.01858	6.96773	7.11397
ENSG00000105963	ADAP1	ArfGAP with dual PH domains 1 [Source:HGNC Symbol;Acc:HGNC:16486]	0.486774	1.05472	2.64126	5.59806	8.83328e-06	6.56506e-05	3.65132	1.70616	2.20852	2.29443	2.42235	2.62312	3.45332	3.31314	2.97139	3.10994
ENSG00000105967	TFEC	transcription factor EC [Source:HGNC Symbol;Acc:HGNC:11754]	0.00911564	0.458483	4.29232	2.14623	0.0420435	0.0923152	-4.66809	1.17593	4.39581	3.94627	4.19483	4.33605	4.80011	4.50128	4.36859	4.23508
ENSG00000105968	H2AZ2	H2A.Z variant histone 2 [Source:HGNC Symbol;Acc:HGNC:20664]	-0.337569	-0.0825591	5.89641	-3.39805	0.00234063	0.00821135	-2.38015	-1.15674	6.10534	6.05065	5.96615	5.85489	5.60208	5.71813	5.88512	5.81439
ENSG00000105971	CAV2	caveolin 2 [Source:HGNC Symbol;Acc:HGNC:1528]	0.0159981	0.212186	6.72176	2.39893	0.0244609	0.0593734	-4.76714	1.08229	6.79034	6.6581	6.68411	6.68327	6.81569	6.67336	6.82312	6.93932
ENSG00000105974	CAV1	caveolin 1 [Source:HGNC Symbol;Acc:HGNC:1527]	-0.15825	0.146676	9.08619	-0.0782925	0.938237	0.963663	-7.76965	-1.00402	9.2829	9.14553	9.05914	8.97192	8.91801	8.86169	9.17727	9.36799
ENSG00000105976	MET	MET proto-oncogene, receptor tyrosine kinase [Source:HGNC Symbol;Acc:HGNC:7029]	-1.40514	-1.21716	7.57977	-28.7723	2.75404e-20	8.39212e-17	36.2719	-2.48138	7.9824	7.90431	7.85853	7.93192	6.49236	6.74958	6.59813	6.53999
ENSG00000105982	RNF32	ring finger protein 32 [Source:HGNC Symbol;Acc:HGNC:17118]	-0.461668	1.20393	-0.357337	0.919164	0.367044	0.501505	-5.15493	1.29337	-1.42512	0.182369	0.342834	-0.252745	0.421095	-0.132415	0.291645	0.0178534
ENSG00000105983	LMBR1	limb development membrane protein 1 [Source:HGNC Symbol;Acc:HGNC:13243]	-0.0149535	0.236951	5.32054	1.81768	0.0814649	0.157793	-5.54276	1.07998	5.36317	5.24415	5.40461	5.29004	5.43784	5.40047	5.49241	5.37924
ENSG00000105988	NHP2P1	NHP2 ribonucleoprotein pseudogene 1 [Source:HGNC Symbol;Acc:HGNC:23582]	-0.436711	0.315585	1.83252	-0.332089	0.74267	0.826237	-6.02277	-1.04287	1.70659	2.41267	1.91491	1.69251	1.5459	2.10616	1.95742	1.85855
ENSG00000105991	HOXA1	homeobox A1 [Source:HGNC Symbol;Acc:HGNC:5099]	-0.637435	0.286367	1.50507	-0.783821	0.440719	0.572544	-5.64204	-1.12938	1.83615	1.19342	1.90192	1.37258	0.675412	1.08998	1.64528	1.72031
ENSG00000105993	DNAJB6	DnaJ heat shock protein family (Hsp40) member B6 [Source:HGNC Symbol;Acc:HGNC:14888]	0.245848	0.428669	7.03792	7.60982	6.96492e-08	9.78945e-07	7.82772	1.26335	6.97701	6.88302	6.92117	6.8684	7.24127	7.23299	7.28117	7.22394
ENSG00000105996	HOXA2	homeobox A2 [Source:HGNC Symbol;Acc:HGNC:5103]	-1.14875	-0.0351795	1.15299	-2.19287	0.0381206	0.0853399	-3.70655	-1.5073	1.76354	1.00549	0.556958	1.52358	0.615911	0.802879	0.326834	0.645885
ENSG00000105997	HOXA3	homeobox A3 [Source:HGNC Symbol;Acc:HGNC:5104]	-0.790128	-0.30451	4.4935	-4.64922	9.85372e-05	0.000540235	1.0703	-1.46137	4.77166	4.7939	4.72596	4.42028	3.79592	4.28381	4.25443	4.04546
ENSG00000106003	LFNG	LFNG O-fucosylpeptide 3-beta-N-acetylglucosaminyltransferase [Source:HGNC Symbol;Acc:HGNC:6560]	0.498506	0.915656	3.36248	6.99216	2.92707e-07	3.36073e-06	6.89696	1.6325	3.33604	3.11129	2.98129	3.12044	3.78246	3.7575	3.95882	3.70206
ENSG00000106004	HOXA5	homeobox A5 [Source:HGNC Symbol;Acc:HGNC:5106]	-0.397711	0.0889644	4.05237	-1.30848	0.202952	0.322672	-5.87131	-1.11294	4.31555	3.86563	3.95479	4.00163	3.43622	3.74722	4.0246	3.94213
ENSG00000106006	HOXA6	homeobox A6 [Source:HGNC Symbol;Acc:HGNC:5107]	-0.441373	0.499144	1.02909	0.126693	0.900226	0.938798	-5.76048	1.02022	1.14563	0.535041	1.05653	0.934133	0.521789	0.97721	0.940479	1.10686
ENSG00000106009	BRAT1	BRCA1 associated ATM activator 1 [Source:HGNC Symbol;Acc:HGNC:21701]	-0.146993	0.0968218	5.47144	-0.424424	0.674991	0.772897	-7.0758	-1.01754	5.47112	5.50041	5.44996	5.55953	5.49469	5.45729	5.52023	5.35738
ENSG00000106012	IQCE	IQ motif containing E [Source:HGNC Symbol;Acc:HGNC:29171]	0.598554	0.842065	5.03791	12.2022	7.445e-12	4.88931e-10	17.236	1.64753	4.88509	5.04341	5.04992	4.87127	5.81383	5.67268	5.67161	5.70053
ENSG00000106025	TSPAN12	tetraspanin 12 [Source:HGNC Symbol;Acc:HGNC:21641]	-0.229172	0.242403	3.73056	0.0578726	0.954323	0.97403	-6.66913	1.0046	4.15098	3.78754	3.5714	3.62521	3.74823	3.89733	3.76076	3.71829
ENSG00000106028	SSBP1	single stranded DNA binding protein 1 [Source:HGNC Symbol;Acc:HGNC:11317]	-0.168029	0.0411393	5.74886	-1.25123	0.222765	0.345379	-6.44352	-1.04496	5.71082	5.74167	5.80968	5.73618	5.6603	5.75964	5.70543	5.61208
ENSG00000106034	CPED1	cadherin like and PC-esterase domain containing 1 [Source:HGNC Symbol;Acc:HGNC:26159]	0.16998	1.44399	0.643972	2.61293	0.0151666	0.0399305	-2.96209	1.74955	0.464698	0.635735	0.0447523	0.63561	1.95894	0.854874	1.3355	0.977961
ENSG00000106049	HIBADH	3-hydroxyisobutyrate dehydrogenase [Source:HGNC Symbol;Acc:HGNC:4907]	-0.0894446	0.223639	4.25023	0.884053	0.385331	0.519641	-6.42557	1.04761	4.306	4.17263	4.24201	4.19407	4.1108	4.33046	4.31702	4.32528
ENSG00000106052	TAX1BP1	Tax1 binding protein 1 [Source:HGNC Symbol;Acc:HGNC:11575]	0.0433468	0.245566	6.41937	2.94679	0.00698367	0.0207702	-3.54101	1.10531	6.42295	6.44396	6.33832	6.29366	6.53565	6.56924	6.48974	6.53656
ENSG00000106069	CHN2	chimerin 2 [Source:HGNC Symbol;Acc:HGNC:1944]	-0.537855	0.833229	0.399167	0.444339	0.66073	0.761489	-5.56077	1.10779	0.637165	0.535041	-0.271275	0.906912	0.704267	0.100784	0.394738	1.13131
ENSG00000106070	GRB10	growth factor receptor bound protein 10 [Source:HGNC Symbol;Acc:HGNC:4564]	0.150797	0.296561	8.0801	6.33008	1.43783e-06	1.35983e-05	4.62578	1.16771	8.04045	8.00618	8.09817	7.9886	8.25101	8.31046	8.2515	8.23676
ENSG00000106077	ABHD11	abhydrolase domain containing 11 [Source:HGNC Symbol;Acc:HGNC:16407]	-0.413309	0.106695	3.49857	-1.21616	0.235607	0.360883	-5.81441	-1.11212	3.38526	3.38159	3.45164	3.80185	3.28685	3.55236	3.27598	3.22234
ENSG00000106080	FKBP14	FKBP prolyl isomerase 14 [Source:HGNC Symbol;Acc:HGNC:18625]	-0.631415	-0.330323	5.48203	-6.58814	7.68389e-07	7.85189e-06	5.68942	-1.39558	5.38904	5.74825	5.63905	5.63613	5.07465	5.17233	5.19675	5.01046
ENSG00000106086	PLEKHA8	pleckstrin homology domain containing A8 [Source:HGNC Symbol;Acc:HGNC:30037]	0.188788	0.540781	4.67218	4.27501	0.000256615	0.00122949	0.0432048	1.28769	4.42258	4.7346	4.54551	4.55132	5.00823	4.70447	4.96512	5.0859
ENSG00000106089	STX1A	syntaxin 1A [Source:HGNC Symbol;Acc:HGNC:11433]	-0.936642	-0.419123	2.87096	-5.40335	1.44316e-05	0.000100678	3.18333	-1.59979	3.14205	3.33742	3.20941	3.29333	2.46812	2.48178	2.71667	2.45081
ENSG00000106100	NOD1	nucleotide binding oligomerization domain containing 1 [Source:HGNC Symbol;Acc:HGNC:16390]	0.161477	0.520941	4.54257	3.91561	0.000640477	0.0026979	-0.810971	1.26682	4.48036	4.42796	4.41665	4.38126	4.80178	4.63554	4.79807	4.82988
ENSG00000106105	GARS1	glycyl-tRNA synthetase 1 [Source:HGNC Symbol;Acc:HGNC:4162]	-0.0281623	0.121624	8.75537	1.28696	0.210232	0.331035	-6.89705	1.03292	8.74355	8.73714	8.76063	8.75783	8.78779	8.89438	8.76051	8.76647
ENSG00000106123	EPHB6	EPH receptor B6 [Source:HGNC Symbol;Acc:HGNC:3396]	-0.744474	0.00785823	1.84143	-2.01946	0.0545989	0.113908	-4.19236	-1.29084	1.90527	1.93479	2.20677	1.96745	1.37697	1.79625	1.63127	1.6877
ENSG00000106144	CASP2	caspase 2 [Source:HGNC Symbol;Acc:HGNC:1503]	-0.668709	-0.446596	5.46157	-10.3567	2.15305e-10	8.05991e-09	13.8926	-1.47187	5.62377	5.60863	5.61635	5.57907	4.97309	5.0184	5.01182	5.20011
ENSG00000106153	CHCHD2	coiled-coil-helix-coiled-coil-helix domain containing 2 [Source:HGNC Symbol;Acc:HGNC:21645]	-0.222181	-0.0373306	7.13533	-2.89562	0.00788158	0.0229869	-3.7671	-1.09411	7.08849	7.21274	7.20462	7.21971	6.93993	7.0433	7.10329	7.0376
ENSG00000106211	HSPB1	heat shock protein family B (small) member 1 [Source:HGNC Symbol;Acc:HGNC:5246]	0.11175	0.253539	8.89131	5.31373	1.81063e-05	0.000123265	1.96965	1.13496	8.84187	8.92129	8.92413	8.90836	9.02704	9.15619	9.06346	9.07683
ENSG00000106236	NPTX2	neuronal pentraxin 2 [Source:HGNC Symbol;Acc:HGNC:7953]	0.889023	1.71003	2.95171	6.52942	8.85546e-07	8.8706e-06	5.83517	2.46148	2.70174	2.63168	2.16386	3.56988	4.32567	4.4409	3.73479	3.76592
ENSG00000106244	PDAP1	PDGFA associated protein 1 [Source:HGNC Symbol;Acc:HGNC:14634]	-0.110873	0.0581733	6.80911	-0.642993	0.52625	0.64949	-7.23864	-1.01843	6.73683	6.80993	6.84724	6.84931	6.69059	6.83822	6.82197	6.72207
ENSG00000106245	BUD31	BUD31 homolog [Source:HGNC Symbol;Acc:HGNC:29629]	0.160799	0.499066	4.26064	4.02347	0.000487147	0.00213526	-0.487687	1.25696	4.38677	4.07439	4.31246	4.0208	4.60543	4.38453	4.60374	4.51842
ENSG00000106246	PTCD1	pentatricopeptide repeat domain 1 [Source:HGNC Symbol;Acc:HGNC:22198]	-0.452011	0.574687	1.59194	0.246446	0.807407	0.873945	-5.91689	1.04343	1.35778	1.78205	0.882199	2.10556	1.65339	1.4184	1.31812	2.01128
ENSG00000106258	CYP3A5	cytochrome P450 family 3 subfamily A member 5 [Source:HGNC Symbol;Acc:HGNC:2638]	0.457729	1.73679	1.53184	3.53877	0.0016513	0.00610428	-1.12047	2.13948	1.05727	1.14869	0.959505	1.20389	2.77057	2.39664	2.1167	1.72031
ENSG00000106261	ZKSCAN1	zinc finger with KRAB and SCAN domains 1 [Source:HGNC Symbol;Acc:HGNC:13101]	0.10838	0.286559	6.80553	4.57172	0.000120153	0.000643009	0.353281	1.14668	6.79661	6.81262	6.75449	6.62964	6.98435	6.87252	6.99465	6.95353
ENSG00000106263	EIF3B	eukaryotic translation initiation factor 3 subunit B [Source:HGNC Symbol;Acc:HGNC:3280]	-0.18974	-0.0568783	8.5728	-3.82851	0.000798296	0.00326607	-1.74573	-1.08923	8.56148	8.60754	8.64741	8.656	8.38667	8.52511	8.49477	8.51965
ENSG00000106266	SNX8	sorting nexin 8 [Source:HGNC Symbol;Acc:HGNC:14972]	0.22011	0.457888	5.61502	5.88115	4.35087e-06	3.53924e-05	3.88226	1.26488	5.50353	5.55928	5.38839	5.67598	5.89897	5.89927	5.87624	5.75858
ENSG00000106268	NUDT1	nudix hydrolase 1 [Source:HGNC Symbol;Acc:HGNC:8048]	-0.729233	-0.108085	2.79319	-2.78036	0.0103225	0.0287573	-2.93822	-1.33668	2.51532	2.95766	3.0653	2.83291	2.54988	2.57773	2.24181	2.64164
ENSG00000106290	TAF6	TATA-box binding protein associated factor 6 [Source:HGNC Symbol;Acc:HGNC:11540]	-0.0571212	0.153879	5.43366	0.945817	0.353553	0.488371	-6.70919	1.0341	5.4292	5.40139	5.42406	5.48786	5.45173	5.49873	5.48756	5.45989
ENSG00000106299	WASL	WASP like actin nucleation promoting factor [Source:HGNC Symbol;Acc:HGNC:12735]	-0.0661808	0.168907	5.73602	0.901272	0.376291	0.510704	-6.83281	1.03624	5.7583	5.77056	5.7181	5.84057	5.91372	5.75451	5.86655	5.73484
ENSG00000106305	AIMP2	aminoacyl tRNA synthetase complex interacting multifunctional protein 2 [Source:HGNC Symbol;Acc:HGNC:20609]	-0.240133	0.0667496	5.01344	-1.16531	0.255206	0.382898	-6.36322	-1.06193	4.99422	5.23481	5.08484	4.86421	5.03545	5.05776	4.94402	4.93607
ENSG00000106327	TFR2	transferrin receptor 2 [Source:HGNC Symbol;Acc:HGNC:11762]	-1.72062	0.00858311	-0.0624601	-2.04208	0.0521407	0.10977	-3.82884	-1.81004	-0.0207291	-0.348145	0.0447523	0.6684	-0.668543	0.057063	-1.52464	-0.554053
ENSG00000106330	MOSPD3	motile sperm domain containing 3 [Source:HGNC Symbol;Acc:HGNC:25078]	-0.0522797	0.409279	3.23652	1.59531	0.123568	0.220083	-5.2965	1.13171	3.21874	3.17959	3.32103	3.28806	3.23835	3.55236	3.40507	3.46291
ENSG00000106333	PCOLCE	procollagen C-endopeptidase enhancer [Source:HGNC Symbol;Acc:HGNC:8738]	-1.57382	0.184499	-0.176851	-1.62971	0.116059	0.209116	-4.41356	-1.6185	0.464698	0.0907388	-0.053095	0.762522	-0.172585	-1.21042	-0.433495	0.167231
ENSG00000106344	RBM28	RNA binding motif protein 28 [Source:HGNC Symbol;Acc:HGNC:21863]	-0.397734	-0.216618	6.32597	-6.99624	2.89899e-07	3.33351e-06	6.51244	-1.23728	6.33408	6.437	6.38635	6.35663	6.00787	6.01805	6.11953	6.09642
ENSG00000106346	USP42	ubiquitin specific peptidase 42 [Source:HGNC Symbol;Acc:HGNC:20068]	0.131862	0.358733	5.45598	4.46013	0.00015986	0.000823124	0.327662	1.18534	5.41149	5.39661	5.3554	5.42449	5.76502	5.61919	5.62201	5.61208
ENSG00000106348	IMPDH1	inosine monophosphate dehydrogenase 1 [Source:HGNC Symbol;Acc:HGNC:6052]	-0.928044	-0.716539	7.0584	-16.0376	1.97991e-14	4.43616e-12	23.1016	-1.76821	7.26611	7.30195	7.30585	7.31501	6.35354	6.65972	6.42677	6.44686
ENSG00000106351	AGFG2	ArfGAP with FG repeats 2 [Source:HGNC Symbol;Acc:HGNC:5177]	-0.560182	-0.178925	4.15673	-3.99848	0.000519073	0.00225895	-0.484463	-1.29195	4.3376	4.30848	4.37022	4.20529	3.80261	3.928	3.91035	4.1084
ENSG00000106355	LSM5	LSM5 homolog, U6 small nuclear RNA and mRNA degradation associated [Source:HGNC Symbol;Acc:HGNC:17162]	-1.13634	-0.700208	3.8977	-8.68536	6.44543e-09	1.29712e-07	10.5706	-1.88985	4.13308	4.25935	4.00124	4.12783	3.18816	3.20712	3.25786	3.14639
ENSG00000106366	SERPINE1	serpin family E member 1 [Source:HGNC Symbol;Acc:HGNC:8583]	0.00710894	0.110778	13.5746	2.34542	0.0274932	0.0655637	-5.72679	1.0417	13.6249	13.5593	13.5708	13.6676	13.6623	13.7058	13.6394	13.6399
ENSG00000106367	AP1S1	adaptor related protein complex 1 subunit sigma 1 [Source:HGNC Symbol;Acc:HGNC:559]	0.193682	0.486894	5.22863	4.78739	6.91997e-05	0.000398762	1.2041	1.26601	4.98227	5.08407	5.28832	5.2018	5.35383	5.47089	5.60956	5.34958
ENSG00000106392	C1GALT1	core 1 synthase, glycoprotein-N-acetylgalactosamine 3-beta-galactosyltransferase 1 [Source:HGNC Symbol;Acc:HGNC:24337]	-0.417231	-0.15922	5.1822	-4.60818	0.000109451	0.000592815	0.808688	-1.22114	5.29397	5.19549	5.16046	5.20039	5.06912	4.88878	4.87586	4.94299
ENSG00000106397	PLOD3	procollagen-lysine,2-oxoglutarate 5-dioxygenase 3 [Source:HGNC Symbol;Acc:HGNC:9083]	-0.173078	-0.0254762	7.8301	-2.77455	0.0104627	0.0290841	-4.13436	-1.07124	7.82518	7.86682	7.85327	7.93382	7.71549	7.7832	7.78241	7.75034
ENSG00000106399	RPA3	replication protein A3 [Source:HGNC Symbol;Acc:HGNC:10291]	-0.716063	-0.0845389	2.50502	-2.61476	0.0151037	0.0398132	-3.20946	-1.31978	2.40031	2.76363	2.50203	2.54581	2.25063	2.3339	2.18541	1.90183
ENSG00000106400	ZNHIT1	zinc finger HIT-type containing 1 [Source:HGNC Symbol;Acc:HGNC:21688]	0.114597	0.327657	5.79717	4.2813	0.000252525	0.00121257	-0.198942	1.16564	5.69748	5.73885	5.83554	5.71279	5.99989	5.99578	5.98143	5.92431
ENSG00000106404	CLDN15	claudin 15 [Source:HGNC Symbol;Acc:HGNC:2036]	-0.204455	0.292664	2.96351	0.36598	0.717547	0.806056	-6.36817	1.03104	3.32347	2.97057	2.79701	3.11451	3.09862	2.85806	3.20682	3.00798
ENSG00000106415	GLCCI1	glucocorticoid induced 1 [Source:HGNC Symbol;Acc:HGNC:18713]	0.217332	1.00239	2.09821	3.20452	0.00376044	0.0122319	-1.95576	1.52612	1.90527	2.31482	1.8888	2.00645	2.70069	2.27787	2.88549	2.56292
ENSG00000106443	PHF14	PHD finger protein 14 [Source:HGNC Symbol;Acc:HGNC:22203]	0.0139835	0.314283	5.3286	2.25464	0.0334347	0.076927	-4.75073	1.12049	5.29236	5.34797	5.32164	5.0452	5.34584	5.38729	5.5011	5.41951
ENSG00000106459	NRF1	nuclear respiratory factor 1 [Source:HGNC Symbol;Acc:HGNC:7996]	0.0700372	0.398034	4.16276	2.94339	0.00704024	0.0208989	-2.97551	1.17612	3.99323	3.97218	3.91005	4.19407	4.37585	4.28144	4.24527	4.08041
ENSG00000106460	TMEM106B	transmembrane protein 106B [Source:HGNC Symbol;Acc:HGNC:22407]	-0.409093	-0.0632488	4.88566	-2.81696	0.0094788	0.0268237	-3.45257	-1.17786	4.93966	5.10471	4.88798	4.87127	4.80345	4.63182	4.63742	4.92387
ENSG00000106462	EZH2	enhancer of zeste 2 polycomb repressive complex 2 subunit [Source:HGNC Symbol;Acc:HGNC:3527]	-0.414914	-0.0272197	4.51347	-2.35217	0.0270926	0.0648012	-4.29038	-1.16559	4.4604	4.72129	4.22645	4.59674	4.38479	4.31663	4.31921	4.07412
ENSG00000106477	CEP41	centrosomal protein 41 [Source:HGNC Symbol;Acc:HGNC:12370]	-0.375711	-0.0231605	4.11432	-2.33355	0.0282113	0.0670139	-4.23042	-1.14825	4.33448	4.04722	4.14606	4.0522	4.02477	3.93707	3.94473	3.89292
ENSG00000106479	ZNF862	zinc finger protein 862 [Source:HGNC Symbol;Acc:HGNC:34519]	0.342436	0.998664	2.45719	4.21514	0.000298993	0.00140514	0.35529	1.59168	2.32662	1.85349	2.08556	2.69649	2.86304	2.87075	2.81288	2.91245
ENSG00000106484	MEST	mesoderm specific transcript [Source:HGNC Symbol;Acc:HGNC:7028]	-1.72213	-0.721899	2.07888	-5.03978	3.63286e-05	0.000226567	2.26158	-2.33272	2.3012	1.97378	2.62577	2.49187	0.585214	1.45255	0.797285	1.67112
ENSG00000106511	MEOX2	mesenchyme homeobox 2 [Source:HGNC Symbol;Acc:HGNC:7014]	-0.210228	0.534067	2.31759	0.897405	0.378308	0.512621	-5.80559	1.11877	2.37616	1.86736	2.42235	2.33732	2.57353	2.13798	2.3484	2.6331
ENSG00000106524	ANKMY2	ankyrin repeat and MYND domain containing 2 [Source:HGNC Symbol;Acc:HGNC:25370]	-0.391381	0.265213	2.54677	-0.39633	0.69532	0.788882	-6.16626	-1.0447	2.85811	2.28412	2.34763	2.54581	2.10675	2.39664	2.38225	2.68358
ENSG00000106537	TSPAN13	tetraspanin 13 [Source:HGNC Symbol;Acc:HGNC:21643]	-0.426064	0.0852609	3.77792	-1.37471	0.181766	0.297336	-5.72498	-1.12537	3.9489	3.77655	3.91005	3.65415	3.6626	3.42486	3.76718	3.70614
ENSG00000106546	AHR	aryl hydrocarbon receptor [Source:HGNC Symbol;Acc:HGNC:348]	-0.273414	-0.0410978	6.17857	-2.7923	0.0100397	0.0281547	-3.83139	-1.11516	6.27164	6.23314	6.28613	6.30869	6.31723	6.1784	6.0923	5.97332
ENSG00000106554	CHCHD3	coiled-coil-helix-coiled-coil-helix domain containing 3 [Source:HGNC Symbol;Acc:HGNC:21906]	-0.232575	-0.00694351	6.06106	-2.1895	0.038393	0.0858587	-5.03284	-1.08655	6.18656	5.97659	6.10092	6.09316	5.87459	6.11251	5.94012	5.91113
ENSG00000106560	GIMAP2	GTPase, IMAP family member 2 [Source:HGNC Symbol;Acc:HGNC:21789]	-0.339974	0.204038	3.07338	-0.515384	0.610942	0.720736	-6.32393	-1.04824	3.25229	3.08184	3.07112	3.29857	3.09862	3.05429	3.14901	3.00798
ENSG00000106571	GLI3	GLI family zinc finger 3 [Source:HGNC Symbol;Acc:HGNC:4319]	0.151975	0.399193	6.06585	4.59842	0.000112218	0.000605866	0.548292	1.21048	5.98077	6.04303	6.04438	5.88572	6.47415	6.2205	6.25586	6.24737
ENSG00000106588	PSMA2	proteasome 20S subunit alpha 2 [Source:HGNC Symbol;Acc:HGNC:9531]	-0.472632	0.745176	1.05074	0.461596	0.648477	0.750375	-5.65107	1.09906	0.995212	0.846502	0.82826	0.382491	1.66811	0.444086	1.02861	0.775652
ENSG00000106591	MRPL32	mitochondrial ribosomal protein L32 [Source:HGNC Symbol;Acc:HGNC:14035]	-0.398549	-0.0844103	4.93424	-3.17098	0.00407939	0.0131015	-2.66631	-1.1822	5.02755	5.10178	4.97743	4.8957	4.96715	4.77532	4.82293	4.54597
ENSG00000106603	COA1	cytochrome c oxidase assembly factor 1 homolog [Source:HGNC Symbol;Acc:HGNC:21868]	-0.305184	-0.00994356	4.93322	-2.20148	0.0374335	0.0840955	-4.72561	-1.1154	4.92725	4.99526	4.96966	4.93666	5.01832	4.69558	4.72246	4.93085
ENSG00000106605	BLVRA	biliverdin reductase A [Source:HGNC Symbol;Acc:HGNC:1062]	-0.307633	0.0631329	4.67937	-1.36014	0.186271	0.302851	-6.02951	-1.08843	4.74834	5.02651	4.54551	4.63457	4.63945	4.65032	4.58933	4.66171
ENSG00000106608	URGCP	upregulator of cell proliferation [Source:HGNC Symbol;Acc:HGNC:30890]	-0.0619417	0.162842	5.20851	0.925834	0.363637	0.498055	-6.66518	1.03559	5.18352	5.22811	5.14123	5.21988	5.18752	5.3009	5.22034	5.25121
ENSG00000106609	TMEM248	transmembrane protein 248 [Source:HGNC Symbol;Acc:HGNC:25476]	-0.173408	0.00374703	6.82433	-1.9753	0.0596978	0.122664	-5.58181	-1.06056	6.92074	6.87274	6.88901	6.84215	6.66834	6.89442	6.80841	6.76422
ENSG00000106610	STAG3L4	stromal antigen 3-like 4 (pseudogene) [Source:HGNC Symbol;Acc:HGNC:33887]	-0.000826157	0.66233	2.38073	2.05741	0.0505298	0.107001	-4.27866	1.25767	2.27532	2.01175	2.26883	2.50101	2.14934	2.50637	2.79414	2.47011
ENSG00000106615	RHEB	Ras homolog, mTORC1 binding [Source:HGNC Symbol;Acc:HGNC:10011]	-0.232033	-0.0200143	6.17166	-2.45196	0.0217627	0.0538973	-4.54415	-1.09128	6.26919	6.13334	6.24362	6.23945	6.16662	6.11118	6.04224	6.11109
ENSG00000106617	PRKAG2	protein kinase AMP-activated non-catalytic subunit gamma 2 [Source:HGNC Symbol;Acc:HGNC:9386]	-0.198496	0.107432	4.76236	-0.613949	0.544955	0.665886	-6.76719	-1.03206	4.61541	4.76455	4.89783	4.64902	4.67814	4.58448	4.72411	4.79969
ENSG00000106624	AEBP1	AE binding protein 1 [Source:HGNC Symbol;Acc:HGNC:303]	-0.317739	-0.125206	7.09336	-4.74515	7.70941e-05	0.000436819	0.770534	-1.16592	7.05846	7.08463	7.23052	7.18861	6.79864	6.97409	6.93318	6.90604
ENSG00000106628	POLD2	DNA polymerase delta 2, accessory subunit [Source:HGNC Symbol;Acc:HGNC:9176]	-0.403504	-0.221372	6.90058	-7.07644	2.39939e-07	2.82731e-06	6.60861	-1.2418	6.97752	6.99506	7.02522	7.01583	6.55954	6.80433	6.67054	6.69156
ENSG00000106633	GCK	glucokinase [Source:HGNC Symbol;Acc:HGNC:4195]	-0.263593	1.02759	0.349192	1.22042	0.234018	0.358996	-4.97488	1.30314	0.553507	-0.0071085	-0.331396	0.987082	0.585214	0.477639	1.00708	-0.0355859
ENSG00000106635	BCL7B	BAF chromatin remodeling complex subunit BCL7B [Source:HGNC Symbol;Acc:HGNC:1005]	-0.306865	-0.0876975	6.06028	-3.71317	0.00106746	0.00418954	-1.64556	-1.14654	5.98077	6.13835	6.23846	6.11711	5.96156	5.98343	5.90635	5.89783
ENSG00000106636	YKT6	YKT6 v-SNARE homolog [Source:HGNC Symbol;Acc:HGNC:16959]	-0.571014	-0.411358	7.45692	-12.691	3.24695e-12	2.47406e-10	17.9347	-1.4056	7.56473	7.55915	7.62861	7.64065	6.99533	7.1319	7.10645	7.13528
ENSG00000106638	TBL2	transducin beta like 2 [Source:HGNC Symbol;Acc:HGNC:11586]	-0.183208	0.0940771	5.10968	-0.662987	0.513579	0.637933	-6.85571	-1.03137	5.01782	5.20508	5.20611	5.26748	5.12087	5.13601	5.20977	4.9872
ENSG00000106665	CLIP2	CAP-Gly domain containing linker protein 2 [Source:HGNC Symbol;Acc:HGNC:2586]	0.581229	0.766016	6.65189	15.0376	8.2457e-14	1.36556e-11	21.6723	1.59507	6.54778	6.51011	6.51995	6.46908	7.13402	7.15898	7.20461	7.21788
ENSG00000106682	EIF4H	eukaryotic translation initiation factor 4H [Source:HGNC Symbol;Acc:HGNC:12741]	-0.235678	-0.0878095	8.38484	-4.51218	0.000139929	0.000732826	0.0009563	-1.11864	8.42727	8.42041	8.46475	8.41554	8.15155	8.32924	8.29046	8.25565
ENSG00000106683	LIMK1	LIM domain kinase 1 [Source:HGNC Symbol;Acc:HGNC:6613]	0.0933237	0.279637	6.50594	4.1288	0.000372612	0.00169618	-0.721555	1.13798	6.4398	6.45606	6.55307	6.51713	6.62136	6.79229	6.6372	6.66982
ENSG00000106686	SPATA6L	spermatogenesis associated 6 like [Source:HGNC Symbol;Acc:HGNC:25472]	-0.0255223	0.904118	1.16048	1.9493	0.0628921	0.127951	-4.19204	1.35594	1.35778	1.19342	0.800515	1.01285	2.21096	1.53454	1.48318	1.15536
ENSG00000106688	SLC1A1	solute carrier family 1 member 1 [Source:HGNC Symbol;Acc:HGNC:10939]	-0.621888	-0.144148	4.16091	-3.30721	0.00292659	0.00989998	-2.13624	-1.30407	4.21364	4.39242	4.39594	4.03344	3.96938	4.03329	3.68142	4.13887
ENSG00000106692	FKTN	fukutin [Source:HGNC Symbol;Acc:HGNC:3622]	-0.229958	0.0248355	5.12055	-1.66047	0.109672	0.200068	-5.71664	-1.07368	5.22128	5.12362	5.15909	5.06534	5.05518	5.01983	5.08558	4.98217
ENSG00000106701	FSD1L	fibronectin type III and SPRY domain containing 1 like [Source:HGNC Symbol;Acc:HGNC:13753]	0.0734548	0.669036	2.80533	2.57131	0.0166651	0.043094	-3.38249	1.29347	2.47041	2.55661	2.35719	2.68852	3.27728	2.85168	2.83138	2.73235
ENSG00000106714	CNTNAP3	contactin associated protein family member 3 [Source:HGNC Symbol;Acc:HGNC:13834]	-0.613238	0.0384563	4.68959	-1.81913	0.0812366	0.157431	-5.35604	-1.22043	4.8722	5.06162	4.81705	4.61788	4.15589	4.51346	4.65137	4.75515
ENSG00000106723	SPIN1	spindlin 1 [Source:HGNC Symbol;Acc:HGNC:11243]	-0.191126	0.0207837	6.08755	-1.65797	0.110179	0.200703	-5.95668	-1.06081	6.0989	6.16738	6.05909	6.03069	5.90598	6.00947	5.97382	6.13017
ENSG00000106733	NMRK1	nicotinamide riboside kinase 1 [Source:HGNC Symbol;Acc:HGNC:26057]	0.315874	0.845221	3.26644	4.5241	0.000135723	0.000713977	0.969549	1.49542	3.44452	3.19067	2.81792	3.04129	3.61781	3.69825	3.70166	3.69797
ENSG00000106771	TMEM245	transmembrane protein 245 [Source:HGNC Symbol;Acc:HGNC:1363]	-0.115936	0.0589669	6.3648	-0.671814	0.50804	0.633065	-7.14725	-1.01994	6.44488	6.46578	6.38694	6.36353	6.40388	6.41813	6.36674	6.39731
ENSG00000106772	PRUNE2	prune homolog 2 with BCH domain [Source:HGNC Symbol;Acc:HGNC:25209]	-0.837134	-0.185341	2.16012	-3.23555	0.00348688	0.0114718	-1.84577	-1.42527	2.13847	2.52195	2.37611	2.47344	1.37697	2.10616	2.04455	1.6202
ENSG00000106780	MEGF9	multiple EGF like domains 9 [Source:HGNC Symbol;Acc:HGNC:3234]	0.0104724	0.36666	4.21596	2.18384	0.0388537	0.0866982	-4.59864	1.13963	4.21364	4.44425	4.14606	3.98871	4.3646	4.38894	4.38329	4.49741
ENSG00000106785	TRIM14	tripartite motif containing 14 [Source:HGNC Symbol;Acc:HGNC:16283]	-1.04837	-0.80866	7.12104	-15.9788	2.14884e-14	4.74489e-12	23.0197	-1.90331	7.40721	7.35706	7.31843	7.42284	6.70047	6.48307	6.36251	6.3891
ENSG00000106789	CORO2A	coronin 2A [Source:HGNC Symbol;Acc:HGNC:2255]	-0.334259	0.512516	1.28279	0.434192	0.66798	0.768044	-5.80777	1.06373	1.42993	1.39841	1.23296	1.18135	1.37697	1.15364	1.43561	1.6202
ENSG00000106799	TGFBR1	transforming growth factor beta receptor 1 [Source:HGNC Symbol;Acc:HGNC:11772]	0.469078	0.745779	4.75021	9.05564	2.94302e-09	6.76318e-08	11.3267	1.52354	4.68094	4.66482	4.45275	4.43703	4.9849	5.25447	5.18362	5.17387
ENSG00000106803	SEC61B	SEC61 translocon subunit beta [Source:HGNC Symbol;Acc:HGNC:16993]	-0.384569	-0.174817	6.37727	-5.50059	1.12899e-05	8.16e-05	2.80328	-1.21394	6.46434	6.494	6.44465	6.59488	6.02441	6.34275	6.17971	6.24737
ENSG00000106804	C5	complement C5 [Source:HGNC Symbol;Acc:HGNC:1331]	-0.314246	0.85974	0.52262	0.958369	0.347316	0.482289	-5.21616	1.20811	0.595942	0.0426445	0.0447523	0.342413	0.760301	0.409735	0.255575	0.86585
ENSG00000106829	TLE4	TLE family member 4, transcriptional corepressor [Source:HGNC Symbol;Acc:HGNC:11840]	0.187259	0.406384	5.68621	5.58775	9.06538e-06	6.71791e-05	3.12574	1.22843	5.73	5.65035	5.59329	5.59621	6.09828	5.90081	5.94083	5.8799
ENSG00000106852	LHX6	LIM homeobox 6 [Source:HGNC Symbol;Acc:HGNC:21735]	-0.462454	0.663217	1.03626	0.367856	0.716165	0.805276	-5.82543	1.07206	1.68709	1.21528	1.31369	0.822023	1.41238	1.17425	1.3355	1.63737
ENSG00000106853	PTGR1	prostaglandin reductase 1 [Source:HGNC Symbol;Acc:HGNC:18429]	-0.0792177	0.191476	5.27175	0.855354	0.400711	0.534141	-6.76816	1.03967	5.3052	5.39062	5.32651	5.32259	5.57402	5.50688	5.30439	5.34306
ENSG00000106868	SUSD1	sushi domain containing 1 [Source:HGNC Symbol;Acc:HGNC:25413]	-0.00143674	0.232681	5.35465	2.03724	0.0526584	0.110519	-5.16398	1.08344	5.32583	5.32176	5.28081	5.40273	5.40964	5.53005	5.40764	5.43187
ENSG00000106948	AKNA	AT-hook transcription factor [Source:HGNC Symbol;Acc:HGNC:24108]	-0.299369	-0.108922	6.33777	-4.42182	0.000176322	0.000893101	0.0619946	-1.152	6.44561	6.42942	6.44968	6.48872	6.38396	6.31865	6.17971	6.20983
ENSG00000106976	DNM1	dynamin 1 [Source:HGNC Symbol;Acc:HGNC:2972]	-1.13916	1.05209	0.333374	-0.0819591	0.935351	0.961931	-5.52854	-1.03064	1.17392	0.846502	-1.49367	-0.449782	0.81424	0.22452	-0.433495	-0.148796
ENSG00000106991	ENG	endoglin [Source:HGNC Symbol;Acc:HGNC:3349]	-0.243885	-0.0792076	9.54814	-4.04667	0.000459241	0.00203106	-1.31863	-1.11848	9.56227	9.6291	9.65314	9.57661	9.32701	9.4644	9.45522	9.48905
ENSG00000106992	AK1	adenylate kinase 1 [Source:HGNC Symbol;Acc:HGNC:361]	0.154769	0.851047	2.60446	2.97948	0.00646198	0.0194626	-2.53666	1.41707	2.28832	2.56514	2.69522	2.30641	2.55781	3.16655	2.87364	3.31598
ENSG00000106993	CDC37L1	cell division cycle 37 like 1 [Source:HGNC Symbol;Acc:HGNC:17179]	-0.0228523	0.539381	3.24281	1.89488	0.0700666	0.139602	-4.81178	1.19604	3.44452	2.87081	3.11119	3.35506	3.65523	3.26111	3.42144	3.42879
ENSG00000107020	PLGRKT	plasminogen receptor with a C-terminal lysine [Source:HGNC Symbol;Acc:HGNC:23633]	-0.00888569	0.436028	3.81183	1.98017	0.0591163	0.121724	-4.83348	1.15955	3.92413	3.64583	3.63562	3.8983	4.03332	3.9066	4.04323	3.84197
ENSG00000107021	TBC1D13	TBC1 domain family member 13 [Source:HGNC Symbol;Acc:HGNC:25571]	-0.679834	-0.372588	5.10383	-7.06493	2.46531e-07	2.88419e-06	6.89934	-1.44014	5.17654	5.26263	5.19683	5.37816	4.46917	4.58448	4.90089	4.67425
ENSG00000107036	RIC1	RIC1 homolog, RAB6A GEF complex partner 1 [Source:HGNC Symbol;Acc:HGNC:17686]	0.0392318	0.263355	5.50354	2.78463	0.0102204	0.0285511	-3.70872	1.11057	5.47539	5.4002	5.525	5.54305	5.69306	5.65537	5.60777	5.61533
ENSG00000107077	KDM4C	lysine demethylase 4C [Source:HGNC Symbol;Acc:HGNC:17071]	-0.252901	0.211466	3.0356	-0.184038	0.855511	0.908076	-6.45124	-1.01446	3.12766	3.28153	3.01186	3.28278	2.88211	2.96839	3.34196	3.12828
ENSG00000107099	DOCK8	dedicator of cytokinesis 8 [Source:HGNC Symbol;Acc:HGNC:19191]	0.342335	0.771194	3.63844	5.3554	1.62928e-05	0.000112324	2.96819	1.47097	3.21874	3.45692	3.49123	3.6785	4.09454	3.94908	4.05114	3.95588
ENSG00000107104	KANK1	KN motif and ankyrin repeat domains 1 [Source:HGNC Symbol;Acc:HGNC:19309]	0.207297	0.400922	6.07548	6.47891	1.00083e-06	9.89531e-06	5.28144	1.23466	5.95145	5.97258	5.97936	5.87259	6.33406	6.32154	6.21242	6.21913
ENSG00000107130	NCS1	neuronal calcium sensor 1 [Source:HGNC Symbol;Acc:HGNC:3953]	-0.0211361	0.16627	7.06453	1.59732	0.12312	0.219552	-6.24103	1.05159	7.02779	7.01273	7.06329	7.10574	7.01993	7.03276	7.19035	7.14432
ENSG00000107140	TESK1	testis associated actin remodelling kinase 1 [Source:HGNC Symbol;Acc:HGNC:11731]	-0.24353	0.139043	4.06759	-0.563315	0.578382	0.693658	-6.61402	-1.03688	4.21023	4.03191	4.26757	4.03659	3.96641	4.20587	4.003	4.2066
ENSG00000107164	FUBP3	far upstream element binding protein 3 [Source:HGNC Symbol;Acc:HGNC:4005]	-0.0950549	0.0757207	6.51276	-0.23351	0.817321	0.881545	-7.37428	-1.00672	6.56256	6.55634	6.5242	6.46384	6.44507	6.60716	6.52899	6.47161
ENSG00000107175	CREB3	cAMP responsive element binding protein 3 [Source:HGNC Symbol;Acc:HGNC:2347]	-0.0180032	0.209208	5.7468	1.7357	0.0952833	0.17905	-5.7647	1.06851	5.66546	5.73223	5.65463	5.72648	5.74346	5.95691	5.69284	5.81722
ENSG00000107185	RGP1	RGP1 homolog, RAB6A GEF complex partner 1 [Source:HGNC Symbol;Acc:HGNC:21965]	-0.558968	-0.335912	5.60554	-8.27479	1.57019e-08	2.76891e-07	9.57209	-1.36362	5.77686	5.64834	5.77178	5.72356	5.13947	5.23743	5.29442	5.38179
ENSG00000107186	MPDZ	multiple PDZ domain crumbs cell polarity complex component [Source:HGNC Symbol;Acc:HGNC:7208]	-0.183811	0.0131849	6.3978	-1.78646	0.0865095	0.165398	-5.81493	-1.06092	6.47219	6.40347	6.39275	6.31063	6.34555	6.27876	6.29415	6.36417
ENSG00000107201	DDX58	DExD/H-box helicase 58 [Source:HGNC Symbol;Acc:HGNC:19102]	-0.556968	-0.197085	8.23041	-4.3216	0.000227817	0.00111108	-0.454815	-1.29866	8.37111	8.2404	8.21837	8.54987	8.3373	7.93735	7.90989	7.79599
ENSG00000107223	EDF1	endothelial differentiation related factor 1 [Source:HGNC Symbol;Acc:HGNC:3164]	0.0782909	0.252976	7.16984	3.91136	0.00064741	0.0027256	-1.37317	1.12166	7.18764	7.23096	7.16879	7.09259	7.27893	7.34715	7.34237	7.37525
ENSG00000107249	GLIS3	GLIS family zinc finger 3 [Source:HGNC Symbol;Acc:HGNC:28510]	0.188657	0.678347	2.9798	3.65178	0.0012452	0.00477001	-1.10946	1.35051	3.25229	2.97699	2.81098	2.96416	3.31518	3.31314	3.39266	3.63951
ENSG00000107262	BAG1	BAG cochaperone 1 [Source:HGNC Symbol;Acc:HGNC:937]	-0.43034	-0.175361	5.89346	-4.89957	5.1953e-05	0.000310293	1.37312	-1.23358	5.90474	5.97579	6.05982	6.10668	5.80469	5.58784	5.77317	5.64323
ENSG00000107263	RAPGEF1	Rap guanine nucleotide exchange factor 1 [Source:HGNC Symbol;Acc:HGNC:4568]	0.123828	0.254124	8.18422	5.98287	3.37936e-06	2.84306e-05	3.74899	1.13995	8.16282	8.12588	8.19458	8.15601	8.36749	8.35669	8.33503	8.35438
ENSG00000107281	NPDC1	neural proliferation, differentiation and control 1 [Source:HGNC Symbol;Acc:HGNC:7899]	-0.306384	-0.129997	7.06784	-5.10276	3.09439e-05	0.000197017	1.67279	-1.16327	7.18547	7.23832	7.16539	7.21763	6.9085	6.97446	7.01131	6.98448
ENSG00000107282	APBA1	amyloid beta precursor protein binding family A member 1 [Source:HGNC Symbol;Acc:HGNC:578]	-0.734864	-0.145802	2.88231	-3.08358	0.0050377	0.0157348	-2.32043	-1.35692	3.23225	2.78571	3.10554	3.04129	3.06565	2.43984	2.39888	2.79491
ENSG00000107290	SETX	senataxin [Source:HGNC Symbol;Acc:HGNC:445]	0.183934	0.37259	7.2574	6.08439	2.62878e-06	2.29657e-05	4.11991	1.21273	7.18504	7.21681	7.15173	7.11878	7.54004	7.42715	7.48379	7.36819
ENSG00000107295	SH3GL2	SH3 domain containing GRB2 like 2, endophilin A1 [Source:HGNC Symbol;Acc:HGNC:10831]	-0.35753	1.43334	-0.589592	1.23901	0.227175	0.350753	-4.83493	1.45186	0.827268	-1.19614	-1.24213	-0.315481	0.15458	0.14322	-0.556352	0.576344
ENSG00000107331	ABCA2	ATP binding cassette subfamily A member 2 [Source:HGNC Symbol;Acc:HGNC:32]	0.108242	0.429349	5.31206	3.45308	0.00204291	0.00731338	-2.14198	1.2048	5.38148	5.34053	5.09058	5.38558	5.44426	5.6781	5.48561	5.61425
ENSG00000107338	SHB	SH2 domain containing adaptor protein B [Source:HGNC Symbol;Acc:HGNC:10838]	-0.145164	0.153881	4.75891	0.0601214	0.952551	0.972921	-6.98522	1.00303	4.68341	4.97138	4.76237	4.81746	4.78161	4.67404	4.92836	4.79587
ENSG00000107341	UBE2R2	ubiquitin conjugating enzyme E2 R2 [Source:HGNC Symbol;Acc:HGNC:19907]	-0.128393	0.0477205	6.64522	-0.944798	0.354063	0.488765	-6.96822	-1.02835	6.64382	6.62327	6.74951	6.58525	6.52962	6.60241	6.63193	6.65619
ENSG00000107362	ABHD17B	abhydrolase domain containing 17B [Source:HGNC Symbol;Acc:HGNC:24278]	-0.266903	0.176292	3.39951	-0.421688	0.67696	0.774162	-6.45776	-1.0319	3.58281	3.35229	3.43369	3.30901	3.29161	3.04872	3.45761	3.60063
ENSG00000107371	EXOSC3	exosome component 3 [Source:HGNC Symbol;Acc:HGNC:17944]	-0.251546	0.140249	4.01528	-0.585909	0.56334	0.681248	-6.56678	-1.03933	3.92413	4.11855	4.14881	3.92568	3.79927	4.05568	4.14778	3.76201
ENSG00000107372	ZFAND5	zinc finger AN1-type containing 5 [Source:HGNC Symbol;Acc:HGNC:13008]	-0.00668268	0.162995	7.35661	1.90009	0.0693512	0.138466	-5.80644	1.05567	7.41649	7.43976	7.38621	7.30917	7.38075	7.46266	7.49277	7.50138
ENSG00000107404	DVL1	dishevelled segment polarity protein 1 [Source:HGNC Symbol;Acc:HGNC:3084]	0.0208885	0.244799	6.31473	2.44738	0.0219842	0.0543487	-4.6013	1.09645	6.21491	6.32082	6.3557	6.41938	6.4472	6.43371	6.43132	6.52853
ENSG00000107438	PDLIM1	PDZ and LIM domain 1 [Source:HGNC Symbol;Acc:HGNC:2067]	-0.187306	0.181271	6.38658	-0.0337679	0.973338	0.984737	-7.38946	-1.00209	6.52118	6.52714	6.51729	6.18808	6.16012	6.38646	6.47462	6.66459
ENSG00000107443	CCNJ	cyclin J [Source:HGNC Symbol;Acc:HGNC:23434]	-0.106345	0.153534	5.08118	0.374516	0.711269	0.801486	-6.98325	1.01649	4.97023	5.11347	5.01564	5.06534	5.11012	4.93481	5.12859	5.06225
ENSG00000107485	GATA3	GATA binding protein 3 [Source:HGNC Symbol;Acc:HGNC:4172]	-0.254954	0.18034	3.81696	-0.353546	0.726728	0.813491	-6.64536	-1.0262	3.96518	3.90315	3.97975	3.80553	3.81589	3.75408	3.83902	4.13887
ENSG00000107521	HPS1	HPS1 biogenesis of lysosomal organelles complex 3 subunit 1 [Source:HGNC Symbol;Acc:HGNC:5163]	-0.192162	0.0331178	5.97161	-1.45613	0.158157	0.266423	-6.22889	-1.05667	5.90896	5.95157	5.99398	6.12746	5.94428	5.85288	5.90563	5.94083
ENSG00000107537	PHYH	phytanoyl-CoA 2-hydroxylase [Source:HGNC Symbol;Acc:HGNC:8940]	0.173404	0.985517	2.13481	2.94335	0.00704081	0.0208989	-2.51903	1.49429	1.5427	1.85349	2.38548	2.30641	2.85019	2.42271	2.39059	3.04707
ENSG00000107551	RASSF4	Ras association domain family member 4 [Source:HGNC Symbol;Acc:HGNC:20793]	0.0620242	0.909451	1.15436	2.36447	0.0263762	0.0633562	-3.48394	1.4003	1.02658	0.928186	1.1693	1.22609	1.9348	1.08998	1.57385	1.79874
ENSG00000107554	DNMBP	dynamin binding protein [Source:HGNC Symbol;Acc:HGNC:30373]	-0.574911	-0.35548	6.79231	-8.74528	5.67062e-09	1.1597e-07	10.4284	-1.38051	6.90025	6.99151	7.00333	6.76608	6.40827	6.35239	6.53558	6.49064
ENSG00000107560	RAB11FIP2	RAB11 family interacting protein 2 [Source:HGNC Symbol;Acc:HGNC:29152]	-0.305191	0.0320077	4.38567	-1.67099	0.107556	0.197115	-5.4951	-1.0993	4.47184	4.4303	4.47705	4.39846	4.37361	4.32817	4.31483	4.24912
ENSG00000107566	ERLIN1	ER lipid raft associated 1 [Source:HGNC Symbol;Acc:HGNC:16947]	-0.810802	-0.609378	6.02078	-14.5424	1.72019e-13	2.36116e-11	20.963	-1.63591	6.17348	6.154	6.25325	6.20704	5.39091	5.44568	5.53347	5.50269
ENSG00000107581	EIF3A	eukaryotic translation initiation factor 3 subunit A [Source:HGNC Symbol;Acc:HGNC:3271]	-0.163493	-0.0444155	9.09724	-3.60121	0.00141315	0.00532676	-2.36507	-1.07472	9.13403	9.10265	9.0839	9.08782	8.96161	9.01925	9.02003	8.96415
ENSG00000107611	CUBN	cubilin [Source:HGNC Symbol;Acc:HGNC:2548]	0.00304708	0.655116	2.78286	2.08183	0.0480566	0.102836	-4.3293	1.25621	2.95909	2.67175	2.54447	2.00645	2.93175	2.76601	3.03128	2.78724
ENSG00000107614	TRDMT1	tRNA aspartic acid methyltransferase 1 [Source:HGNC Symbol;Acc:HGNC:2977]	-0.334851	0.224715	2.66713	-0.405959	0.688325	0.783338	-6.21756	-1.03891	2.76819	2.93149	2.43143	2.45476	2.60448	2.38784	2.6626	2.70817
ENSG00000107625	DDX50	DExD-box helicase 50 [Source:HGNC Symbol;Acc:HGNC:17906]	-0.226841	0.0559296	5.08495	-1.24664	0.224412	0.347298	-6.2811	-1.06102	4.954	5.24282	5.17404	5.02793	4.93708	4.91044	5.11859	5.05268
ENSG00000107643	MAPK8	mitogen-activated protein kinase 8 [Source:HGNC Symbol;Acc:HGNC:6881]	0.0930418	0.355641	4.92079	3.52412	0.00171261	0.00628775	-1.84288	1.16824	4.8306	4.86131	4.80314	4.62207	4.93708	4.98233	5.01452	5.103
ENSG00000107651	SEC23IP	SEC23 interacting protein [Source:HGNC Symbol;Acc:HGNC:17018]	-0.0910984	0.0825993	6.57966	-0.100921	0.920441	0.952383	-7.39925	-1.00295	6.58117	6.48221	6.51729	6.60656	6.47048	6.51624	6.58456	6.50416
ENSG00000107669	ATE1	arginyltransferase 1 [Source:HGNC Symbol;Acc:HGNC:782]	-0.247914	0.0232448	5.31982	-1.70893	0.100207	0.186418	-5.70081	-1.08098	5.43651	5.39781	5.36135	5.27282	5.08703	5.28559	5.26751	5.32462
ENSG00000107672	NSMCE4A	NSE4 homolog A, SMC5-SMC6 complex component [Source:HGNC Symbol;Acc:HGNC:25935]	-0.293747	0.00756564	4.902	-1.95897	0.0616865	0.125986	-5.16311	-1.10427	5.01	4.95685	4.89127	4.89916	4.73693	4.66132	4.83214	4.89916
ENSG00000107679	PLEKHA1	pleckstrin homology domain containing A1 [Source:HGNC Symbol;Acc:HGNC:14335]	0.0987036	0.323112	5.60738	3.87694	0.000706343	0.00293398	-1.16235	1.15742	5.6454	5.54425	5.53028	5.40638	5.771	5.6808	5.72699	5.83966
ENSG00000107719	PALD1	phosphatase domain containing paladin 1 [Source:HGNC Symbol;Acc:HGNC:23530]	0.700324	1.05969	5.86647	10.1014	3.53779e-10	1.19336e-08	13.3068	1.84039	5.84662	5.58364	5.71532	5.80138	6.5083	6.39746	6.65591	6.76519
ENSG00000107731	UNC5B	unc-5 netrin receptor B [Source:HGNC Symbol;Acc:HGNC:12568]	0.448324	0.692917	5.38901	9.62362	9.1537e-10	2.61662e-08	12.4182	1.48516	5.27777	5.24415	5.29827	5.29661	5.81465	5.88761	5.81559	5.8853
ENSG00000107736	CDH23	cadherin related 23 [Source:HGNC Symbol;Acc:HGNC:13733]	-0.706238	0.515045	0.684188	-0.322895	0.749537	0.831267	-5.64301	-1.06851	1.17392	0.846502	0.489054	0.169946	1.32218	0.664052	0.551708	0.167231
ENSG00000107738	VSIR	V-set immunoregulatory receptor [Source:HGNC Symbol;Acc:HGNC:30085]	1.09845	1.86228	2.62013	7.99477	2.91929e-08	4.6918e-07	9.0494	2.79019	2.73059	2.29443	2.33802	2.1293	3.40141	3.31778	4.07721	4.25747
ENSG00000107742	SPOCK2	SPARC (osteonectin), cwcv and kazal like domains proteoglycan 2 [Source:HGNC Symbol;Acc:HGNC:13564]	-0.787439	0.566768	-0.125723	-0.336097	0.739683	0.824178	-5.4108	-1.07948	-0.468188	-0.0071085	-0.158065	-0.521931	0.15458	-0.183945	-0.433495	-0.719112
ENSG00000107745	MICU1	mitochondrial calcium uptake 1 [Source:HGNC Symbol;Acc:HGNC:1530]	-0.120933	0.173239	4.97363	0.366734	0.716991	0.805795	-6.97536	1.01829	4.96011	5.06464	4.90273	5.10481	4.9567	5.19646	4.95109	5.03497
ENSG00000107758	PPP3CB	protein phosphatase 3 catalytic subunit beta [Source:HGNC Symbol;Acc:HGNC:9315]	0.219374	0.473656	4.80223	5.62135	8.33123e-06	6.21011e-05	3.39753	1.27149	4.61283	4.81732	4.70179	4.76537	5.14079	5.05498	5.10091	5.0055
ENSG00000107771	CCSER2	coiled-coil serine rich protein 2 [Source:HGNC Symbol;Acc:HGNC:29197]	0.139395	0.338007	6.14215	4.95775	4.47817e-05	0.000273027	1.44524	1.17993	6.15053	6.07998	6.11366	6.07187	6.25154	6.29767	6.3678	6.39857
ENSG00000107779	BMPR1A	bone morphogenetic protein receptor type 1A [Source:HGNC Symbol;Acc:HGNC:1076]	-0.869563	0.572105	-0.147348	-0.425565	0.67417	0.772247	-5.42048	-1.10859	-0.15503	0.0426445	-0.394132	0.382491	-0.172585	0.301482	-0.621941	-0.0355859
ENSG00000107789	MINPP1	multiple inositol-polyphosphate phosphatase 1 [Source:HGNC Symbol;Acc:HGNC:7102]	-0.226398	0.053869	4.70236	-1.26968	0.216224	0.337712	-6.15135	-1.06162	4.78089	4.7627	4.78732	4.65312	4.52886	4.82178	4.59294	4.72935
ENSG00000107796	ACTA2	actin alpha 2, smooth muscle [Source:HGNC Symbol;Acc:HGNC:130]	-1.12911	-0.0290322	1.44974	-2.17142	0.0398821	0.0885391	-3.85627	-1.49388	2.20852	1.56088	1.76507	1.64388	1.18561	1.36561	0.771974	1.82895
ENSG00000107798	LIPA	lipase A, lysosomal acid type [Source:HGNC Symbol;Acc:HGNC:6617]	-0.0167146	0.339269	4.19404	1.86886	0.0737426	0.145722	-5.13475	1.11828	4.23057	4.2646	4.11824	3.91206	4.30226	4.44726	4.20564	4.36191
ENSG00000107815	TWNK	twinkle mtDNA helicase [Source:HGNC Symbol;Acc:HGNC:1160]	-0.435411	-0.165157	5.24545	-4.58347	0.000116594	0.000626827	0.720797	-1.23139	5.27287	5.37493	5.24136	5.45417	5.00678	5.02551	5.03061	5.03334
ENSG00000107816	LZTS2	leucine zipper tumor suppressor 2 [Source:HGNC Symbol;Acc:HGNC:29381]	-0.332325	-0.13427	6.17815	-4.85913	5.76063e-05	0.000338746	1.20506	-1.17552	6.27328	6.32459	6.283	6.30021	6.1431	6.1324	6.02894	6.00674
ENSG00000107819	SFXN3	sideroflexin 3 [Source:HGNC Symbol;Acc:HGNC:16087]	0.11804	0.377397	5.32327	3.93999	0.000602107	0.00255465	-0.955359	1.18733	5.302	5.41089	5.22971	5.24183	5.47494	5.56071	5.54004	5.59679
ENSG00000107829	FBXW4	F-box and WD repeat domain containing 4 [Source:HGNC Symbol;Acc:HGNC:10847]	-0.0316055	0.346531	3.9397	1.71777	0.0985586	0.183979	-5.29304	1.11532	3.86463	4.05936	3.67052	3.87039	4.26159	4.03892	4.04058	3.83082
ENSG00000107833	NPM3	nucleophosmin/nucleoplasmin 3 [Source:HGNC Symbol;Acc:HGNC:7931]	-0.614497	-0.304011	4.92809	-6.10162	2.51935e-06	2.21365e-05	4.6113	-1.37483	5.00213	5.07663	5.0834	4.94672	4.40909	4.63554	4.55264	4.66799
ENSG00000107854	TNKS2	tankyrase 2 [Source:HGNC Symbol;Acc:HGNC:15677]	0.0622024	0.232669	6.52423	3.56778	0.00153615	0.00572243	-2.1077	1.1076	6.54236	6.49734	6.4817	6.49844	6.71693	6.58183	6.68968	6.61506
ENSG00000107862	GBF1	golgi brefeldin A resistant guanine nucleotide exchange factor 1 [Source:HGNC Symbol;Acc:HGNC:4181]	-0.195862	-0.0459212	7.26509	-3.32592	0.00279535	0.00952583	-2.79718	-1.08741	7.29417	7.30546	7.38153	7.28294	7.09777	7.18079	7.23184	7.22038
ENSG00000107863	ARHGAP21	Rho GTPase activating protein 21 [Source:HGNC Symbol;Acc:HGNC:23725]	-0.104129	0.0489094	7.76516	-0.744216	0.463882	0.593975	-7.31341	-1.01932	7.77499	7.80915	7.76809	7.68139	7.73179	7.83812	7.71967	7.67775
ENSG00000107864	CPEB3	cytoplasmic polyadenylation element binding protein 3 [Source:HGNC Symbol;Acc:HGNC:21746]	0.189695	0.677689	3.09902	3.66607	0.00120139	0.00463636	-1.07966	1.35069	3.04584	2.93808	3.0058	3.10855	3.74823	3.41624	3.36331	3.45324
ENSG00000107872	FBXL15	F-box and leucine rich repeat protein 15 [Source:HGNC Symbol;Acc:HGNC:28155]	-0.0483129	0.460617	2.90052	1.67095	0.107562	0.197115	-5.0674	1.15361	2.8668	2.94464	2.79701	2.75872	2.63477	2.93254	3.17821	3.20516
ENSG00000107874	CUEDC2	CUE domain containing 2 [Source:HGNC Symbol;Acc:HGNC:28352]	-0.182894	0.0812252	5.13401	-0.793951	0.43491	0.567416	-6.76903	-1.03586	5.17304	5.12506	5.25676	5.30966	5.16435	5.19394	5.16307	5.11071
ENSG00000107882	SUFU	SUFU negative regulator of hedgehog signaling [Source:HGNC Symbol;Acc:HGNC:16466]	-0.0499494	0.272026	4.80717	1.42261	0.167561	0.27886	-5.99709	1.08001	4.5629	4.96816	4.81359	4.84102	4.87815	4.74464	4.95812	5.04465
ENSG00000107890	ANKRD26	ankyrin repeat domain 26 [Source:HGNC Symbol;Acc:HGNC:29186]	0.125055	0.50934	4.28295	3.40496	0.00230106	0.00809301	-1.96248	1.24591	4.13667	4.16703	4.07836	4.12192	4.33261	4.62435	4.35587	4.48323
ENSG00000107897	ACBD5	acyl-CoA binding domain containing 5 [Source:HGNC Symbol;Acc:HGNC:23338]	0.0229358	0.358428	4.99979	2.34456	0.0275446	0.065635	-4.49036	1.1413	5.09936	5.03421	4.75516	4.82111	5.19644	5.07567	5.04917	5.23438
ENSG00000107902	LHPP	phospholysine phosphohistidine inorganic pyrophosphate phosphatase [Source:HGNC Symbol;Acc:HGNC:30042]	-1.30702	-0.148873	0.969613	-2.59281	0.0158745	0.0414221	-2.99112	-1.65628	0.963151	1.45462	1.00883	0.960851	0.675412	1.08998	-0.266846	0.712227
ENSG00000107929	LARP4B	La ribonucleoprotein 4B [Source:HGNC Symbol;Acc:HGNC:28987]	-0.0412447	0.0892054	7.40012	0.758308	0.455559	0.586621	-7.25498	1.01676	7.39787	7.40392	7.39232	7.40258	7.41579	7.45083	7.42283	7.40061
ENSG00000107937	GTPBP4	GTP binding protein 4 [Source:HGNC Symbol;Acc:HGNC:21535]	-0.371583	-0.214837	6.92299	-7.7164	5.4639e-08	7.96632e-07	8.10688	-1.22536	6.99	7.01351	7.01129	6.97996	6.67655	6.73968	6.65721	6.78025
ENSG00000107938	EDRF1	erythroid differentiation regulatory factor 1 [Source:HGNC Symbol;Acc:HGNC:24640]	0.0027738	0.335447	4.5397	2.09695	0.0465798	0.10031	-4.82364	1.12437	4.38979	4.40198	4.60687	4.36384	4.65984	4.57676	4.60554	4.67425
ENSG00000107949	BCCIP	BRCA2 and CDKN1A interacting protein [Source:HGNC Symbol;Acc:HGNC:978]	-0.495173	-0.206079	5.96217	-5.00312	3.98871e-05	0.00024674	1.63286	-1.27511	5.93295	6.19308	6.08807	5.92271	5.56422	5.7347	5.72699	5.70257
ENSG00000107951	MTPAP	mitochondrial poly(A) polymerase [Source:HGNC Symbol;Acc:HGNC:25532]	-0.365305	-0.0565108	5.06789	-2.81746	0.00946764	0.026815	-3.50266	-1.15742	5.23141	5.11201	5.24007	4.91803	4.92334	4.9543	4.94544	4.88125
ENSG00000107954	NEURL1	neuralized E3 ubiquitin protein ligase 1 [Source:HGNC Symbol;Acc:HGNC:7761]	-0.729413	0.320354	1.41548	-0.803707	0.429359	0.562073	-5.57555	-1.15231	0.930361	1.59463	1.40864	1.90003	1.34068	1.36561	1.43561	0.712227
ENSG00000107957	SH3PXD2A	SH3 and PX domains 2A [Source:HGNC Symbol;Acc:HGNC:23664]	-0.321144	-0.0721828	6.17358	-3.25857	0.00329646	0.0109781	-2.75477	-1.14604	6.2098	6.30625	6.11718	6.18949	5.91449	5.89695	6.05475	6.09952
ENSG00000107959	PITRM1	pitrilysin metallopeptidase 1 [Source:HGNC Symbol;Acc:HGNC:17663]	-0.220654	-0.0547613	6.8364	-3.42425	0.00219395	0.00777554	-2.49156	-1.10016	6.88161	6.81262	6.8886	6.94275	6.77589	6.75985	6.74031	6.68899
ENSG00000107960	STN1	STN1 subunit of CST complex [Source:HGNC Symbol;Acc:HGNC:26200]	-0.0708029	0.348518	3.50464	1.36602	0.184442	0.300584	-5.70552	1.10103	3.75654	3.53721	3.56316	3.37506	3.41892	3.61401	3.75754	3.86038
ENSG00000107968	MAP3K8	mitogen-activated protein kinase kinase kinase 8 [Source:HGNC Symbol;Acc:HGNC:6860]	0.768377	1.28808	3.10498	8.16143	2.01577e-08	3.43176e-07	9.44206	2.03952	3.01489	2.90484	2.51062	2.69649	3.70605	3.57191	3.8237	4.04867
ENSG00000107984	DKK1	dickkopf WNT signaling pathway inhibitor 1 [Source:HGNC Symbol;Acc:HGNC:2891]	-0.716667	-0.409365	6.21366	-7.55772	7.8464e-08	1.07895e-06	7.87457	-1.47735	6.3032	6.26755	6.18916	6.40607	5.74259	5.82137	5.692	5.63897
ENSG00000108001	EBF3	EBF transcription factor 3 [Source:HGNC Symbol;Acc:HGNC:19087]	-1.08333	0.00568028	1.16811	-2.04103	0.0522516	0.109868	-3.98466	-1.45279	0.995212	0.954417	1.54864	1.8	0.585214	0.692907	0.581151	1.24772
ENSG00000108010	GLRX3	glutaredoxin 3 [Source:HGNC Symbol;Acc:HGNC:15987]	-0.266109	-0.0819058	6.30443	-3.89678	0.00067175	0.00281175	-1.2412	-1.12819	6.39393	6.36488	6.33952	6.30869	6.17952	6.21864	6.19824	6.11186
ENSG00000108021	TASOR2	transcription activation suppressor family member 2 [Source:HGNC Symbol;Acc:HGNC:23484]	-0.352737	-0.19245	7.37604	-7.01537	2.77087e-07	3.20068e-06	6.40069	-1.20798	7.42387	7.44063	7.48729	7.3593	7.22425	7.16736	7.15039	7.14244
ENSG00000108039	XPNPEP1	X-prolyl aminopeptidase 1 [Source:HGNC Symbol;Acc:HGNC:12822]	0.163853	0.382821	6.0947	5.14935	2.74844e-05	0.000178497	1.94748	1.2086	6.01343	6.02303	5.98091	6.03226	6.26007	6.18666	6.3492	6.27849
ENSG00000108055	SMC3	structural maintenance of chromosomes 3 [Source:HGNC Symbol;Acc:HGNC:2468]	-0.256504	-0.0497455	6.71889	-3.05504	0.00539503	0.0166765	-3.32867	-1.11197	6.77542	6.72915	6.78224	6.54443	6.41702	6.57021	6.62841	6.55079
ENSG00000108061	SHOC2	SHOC2 leucine rich repeat scaffold protein [Source:HGNC Symbol;Acc:HGNC:15454]	-0.176129	0.0511993	5.89644	-1.13349	0.268069	0.397112	-6.62219	-1.04425	5.93295	5.99645	5.86514	5.90476	5.91449	5.80164	5.86356	5.89604
ENSG00000108064	TFAM	transcription factor A, mitochondrial [Source:HGNC Symbol;Acc:HGNC:11741]	-0.584756	-0.305457	5.60242	-6.57397	7.95125e-07	8.07635e-06	5.63522	-1.36141	5.63907	5.68503	5.65463	5.81059	5.14079	5.35719	5.19556	5.27747
ENSG00000108091	CCDC6	coiled-coil domain containing 6 [Source:HGNC Symbol;Acc:HGNC:18782]	-0.262093	-0.0870083	6.58193	-4.11252	0.000388388	0.00175749	-0.753429	-1.12861	6.64445	6.62633	6.68221	6.52722	6.39948	6.42835	6.4429	6.52795
ENSG00000108094	CUL2	cullin 2 [Source:HGNC Symbol;Acc:HGNC:2552]	-0.186862	0.0284857	6.11784	-1.51689	0.142197	0.245497	-6.17904	-1.05642	6.13353	6.09332	6.23068	6.13261	6.14178	6.08148	6.01957	6.10724
ENSG00000108100	CCNY	cyclin Y [Source:HGNC Symbol;Acc:HGNC:23354]	-0.131538	0.0537632	6.65276	-0.865698	0.395123	0.529007	-7.03873	-1.02732	6.65578	6.70665	6.5737	6.6646	6.562	6.69447	6.56305	6.6339
ENSG00000108106	UBE2S	ubiquitin conjugating enzyme E2 S [Source:HGNC Symbol;Acc:HGNC:17895]	-0.375845	-0.155817	7.67689	-4.98382	4.18997e-05	0.000257829	1.29432	-1.20233	7.65499	7.77252	7.8063	7.87555	7.32987	7.63286	7.54647	7.4209
ENSG00000108107	RPL28	ribosomal protein L28 [Source:HGNC Symbol;Acc:HGNC:10330]	-0.187471	-0.0507273	9.63902	-3.59283	0.00144306	0.0054234	-2.45739	-1.08606	9.66643	9.70668	9.74636	9.70981	9.48793	9.64113	9.59466	9.58926
ENSG00000108175	ZMIZ1	zinc finger MIZ-type containing 1 [Source:HGNC Symbol;Acc:HGNC:16493]	-0.0710896	0.101054	7.42756	0.359019	0.722682	0.810629	-7.49239	1.01044	7.48442	7.47586	7.4862	7.40105	7.49559	7.51939	7.52816	7.36368
ENSG00000108179	PPIF	peptidylprolyl isomerase F [Source:HGNC Symbol;Acc:HGNC:9259]	-0.208618	0.0369543	6.57519	-1.4418	0.162124	0.27183	-6.38017	-1.0613	6.63176	6.67151	6.61809	6.62912	6.50113	6.70867	6.58502	6.37956
ENSG00000108187	PBLD	phenazine biosynthesis like protein domain containing [Source:HGNC Symbol;Acc:HGNC:23301]	-0.341564	0.428125	1.92528	0.23196	0.818511	0.88208	-6.04689	1.03045	1.72582	1.54371	2.16386	2.23159	2.54191	1.75579	1.69999	2.20804
ENSG00000108219	TSPAN14	tetraspanin 14 [Source:HGNC Symbol;Acc:HGNC:23303]	-0.450599	-0.28135	8.0378	-8.91989	3.91476e-09	8.58913e-08	10.6555	-1.28875	8.1228	8.16238	8.2009	8.06236	7.66088	7.79531	7.80286	7.79144
ENSG00000108239	TBC1D12	TBC1 domain family member 12 [Source:HGNC Symbol;Acc:HGNC:29082]	-0.0964485	0.233421	4.40209	0.856438	0.400123	0.533637	-6.50699	1.04862	4.50562	4.48531	4.37728	4.27082	4.52482	4.44515	4.57842	4.33847
ENSG00000108256	NUFIP2	nuclear FMR1 interacting protein 2 [Source:HGNC Symbol;Acc:HGNC:17634]	0.00982723	0.172415	7.25297	2.31188	0.0295656	0.0695908	-5.01139	1.0652	7.20145	7.18289	7.15619	7.03796	7.34025	7.19724	7.22107	7.2725
ENSG00000108262	GIT1	GIT ArfGAP 1 [Source:HGNC Symbol;Acc:HGNC:4272]	-0.210199	-0.0649431	7.7003	-3.90686	0.000654821	0.00274996	-1.44115	-1.10005	7.72358	7.78605	7.72492	7.75336	7.58145	7.66667	7.58035	7.6206
ENSG00000108298	RPL19	ribosomal protein L19 [Source:HGNC Symbol;Acc:HGNC:10312]	-0.247001	-0.11547	9.9813	-5.68393	7.12052e-06	5.41629e-05	2.79911	-1.13385	10.0715	10.0458	10.0954	9.98985	9.81896	9.89963	9.87751	9.87784
ENSG00000108306	FBXL20	F-box and leucine rich repeat protein 20 [Source:HGNC Symbol;Acc:HGNC:24679]	0.300446	0.72724	3.63208	4.96646	4.37975e-05	0.000267776	2.00192	1.42785	3.68954	3.3424	3.54656	3.34495	4.1611	3.96986	4.01923	3.87493
ENSG00000108312	UBTF	upstream binding transcription factor [Source:HGNC Symbol;Acc:HGNC:12511]	-0.115865	0.0706868	6.94283	-0.499497	0.621922	0.729285	-7.34914	-1.01578	6.98502	7.00647	6.9276	6.91355	6.77334	7.02143	6.90908	7.00406
ENSG00000108342	CSF3	colony stimulating factor 3 [Source:HGNC Symbol;Acc:HGNC:2438]	-0.571474	-0.0973409	10.2036	-2.90945	0.00762866	0.0223907	-4.12466	-1.26086	10.3908	10.2799	10.2909	10.498	10.0067	9.8684	10.1318	9.97049
ENSG00000108344	PSMD3	proteasome 26S subunit, non-ATPase 3 [Source:HGNC Symbol;Acc:HGNC:9560]	-0.103357	0.0470576	7.50016	-0.772004	0.447555	0.579153	-7.25978	-1.0197	7.46344	7.5822	7.55942	7.5153	7.48212	7.56278	7.51296	7.45581
ENSG00000108349	CASC3	CASC3 exon junction complex subunit [Source:HGNC Symbol;Acc:HGNC:17040]	0.03104	0.198218	7.37357	2.82846	0.00922751	0.0262589	-3.95751	1.0827	7.3331	7.35983	7.255	7.36931	7.42584	7.49809	7.37688	7.49638
ENSG00000108352	RAPGEFL1	Rap guanine nucleotide exchange factor like 1 [Source:HGNC Symbol;Acc:HGNC:17428]	0.243852	0.767529	3.3363	3.98342	0.000539295	0.00233495	-0.330356	1.4198	2.71142	3.1229	3.09415	3.25606	3.88053	3.64017	3.44565	3.46771
ENSG00000108379	WNT3	Wnt family member 3 [Source:HGNC Symbol;Acc:HGNC:12782]	-0.217734	0.813732	1.07725	1.19178	0.244859	0.371618	-5.17426	1.22944	0.553507	1.07886	0.743372	1.78512	1.66811	1.2146	1.15147	1.39637
ENSG00000108384	RAD51C	RAD51 paralog C [Source:HGNC Symbol;Acc:HGNC:9820]	-0.349905	0.114151	3.62339	-1.04784	0.305025	0.438347	-6.03168	-1.08514	3.3485	3.73932	3.72319	3.29857	3.3105	3.30382	3.41736	3.73035
ENSG00000108389	MTMR4	myotubularin related protein 4 [Source:HGNC Symbol;Acc:HGNC:7452]	-0.713559	-0.444829	5.82289	-8.89083	4.16266e-09	9.00795e-08	10.8778	-1.49401	5.97073	6.09848	6.0392	5.90562	5.29576	5.27846	5.49821	5.56573
ENSG00000108395	TRIM37	tripartite motif containing 37 [Source:HGNC Symbol;Acc:HGNC:7523]	0.179583	0.407674	5.87791	5.31039	1.82603e-05	0.000124147	2.39266	1.22572	5.92881	5.69479	5.85084	5.76868	6.01796	6.08896	6.15422	6.07294
ENSG00000108406	DHX40	DEAH-box helicase 40 [Source:HGNC Symbol;Acc:HGNC:18018]	-0.0646495	0.179	5.26663	0.968004	0.342579	0.477404	-6.63146	1.04043	5.17654	5.20234	5.2682	5.17637	5.26825	5.25568	5.25843	5.29786
ENSG00000108423	TUBD1	tubulin delta 1 [Source:HGNC Symbol;Acc:HGNC:16811]	-0.590508	0.0585395	2.34165	-1.6905	0.103722	0.191391	-4.84365	-1.20246	2.45896	2.53069	2.17471	2.58068	2.1282	2.34303	1.84054	2.54483
ENSG00000108424	KPNB1	karyopherin subunit beta 1 [Source:HGNC Symbol;Acc:HGNC:6400]	-0.348361	-0.22637	9.33313	-9.71725	7.5807e-10	2.24779e-08	12.1987	-1.22041	9.38295	9.37838	9.41376	9.34285	9.0189	9.1113	9.10412	9.10989
ENSG00000108433	GOSR2	golgi SNAP receptor complex member 2 [Source:HGNC Symbol;Acc:HGNC:4431]	-0.0688216	0.158778	5.56045	0.815204	0.422874	0.555615	-6.85687	1.03167	5.63526	5.48362	5.56265	5.58445	5.4812	5.60597	5.67929	5.54767
ENSG00000108439	PNPO	pyridoxamine 5'-phosphate oxidase [Source:HGNC Symbol;Acc:HGNC:30260]	-0.997161	-0.527348	3.78848	-6.69283	5.97235e-07	6.3856e-06	6.20288	-1.69614	3.92829	3.76548	4.29019	4.08293	3.24327	3.09269	3.27147	3.39384
ENSG00000108443	RPS6KB1	ribosomal protein S6 kinase B1 [Source:HGNC Symbol;Acc:HGNC:10436]	-0.129947	0.125158	5.17888	-0.0387177	0.969432	0.982327	-7.07403	-1.00166	5.18699	5.07513	5.14813	5.08824	5.20656	5.12282	5.15085	5.02031
ENSG00000108448	TRIM16L	tripartite motif containing 16 like [Source:HGNC Symbol;Acc:HGNC:32670]	-0.232904	0.216976	3.92901	-0.0730215	0.942387	0.966297	-6.73646	-1.00554	3.90738	3.97538	3.9294	4.29201	4.17147	4.28144	3.80822	3.95246
ENSG00000108465	CDK5RAP3	CDK5 regulatory subunit associated protein 3 [Source:HGNC Symbol;Acc:HGNC:18673]	-0.221257	0.0511323	4.76604	-1.2882	0.20981	0.330607	-6.12939	-1.06073	4.79689	4.80115	4.6522	4.80092	4.82659	4.52555	4.67375	4.7193
ENSG00000108468	CBX1	chromobox 1 [Source:HGNC Symbol;Acc:HGNC:1551]	-0.162105	0.117654	5.8608	-0.327717	0.745932	0.828657	-7.19249	-1.01553	5.80991	5.9286	5.79217	5.63405	5.54341	5.6987	5.80471	5.97247
ENSG00000108469	RECQL5	RecQ like helicase 5 [Source:HGNC Symbol;Acc:HGNC:9950]	-0.1598	0.164775	4.26121	0.0316143	0.975038	0.985647	-6.80799	1.00173	4.13667	4.1782	4.29765	4.26815	4.3646	4.25265	4.12297	4.29313
ENSG00000108474	PIGL	phosphatidylinositol glycan anchor biosynthesis class L [Source:HGNC Symbol;Acc:HGNC:8966]	-0.171926	0.312956	3.08803	0.599901	0.554126	0.673618	-6.26172	1.05009	2.98327	2.99605	2.89209	3.39968	3.18816	3.05429	3.0939	3.14038
ENSG00000108479	GALK1	galactokinase 1 [Source:HGNC Symbol;Acc:HGNC:4118]	0.112545	0.502671	4.46236	3.25258	0.00334499	0.0110937	-2.39558	1.23765	4.17567	4.64684	4.39826	4.39356	4.42868	4.91657	4.68566	4.79396
ENSG00000108506	INTS2	integrator complex subunit 2 [Source:HGNC Symbol;Acc:HGNC:29241]	-0.393747	-0.0354722	4.18772	-2.47097	0.0208639	0.0520097	-3.9919	-1.16039	4.36853	4.35353	4.20809	4.13371	3.96938	4.02763	4.12547	4.01949
ENSG00000108509	CAMTA2	calmodulin binding transcription activator 2 [Source:HGNC Symbol;Acc:HGNC:18807]	-0.173035	0.0610958	5.7165	-0.986116	0.333794	0.468295	-6.73593	-1.03956	5.73594	5.73223	5.70507	5.86288	5.76245	5.74421	5.65267	5.67477
ENSG00000108510	MED13	mediator complex subunit 13 [Source:HGNC Symbol;Acc:HGNC:22474]	-0.194349	0.00284489	7.12812	-2.00304	0.0564485	0.117205	-5.57299	-1.06862	7.22657	7.11256	7.12926	7.05898	7.11029	6.94553	7.07284	7.03192
ENSG00000108511	HOXB6	homeobox B6 [Source:HGNC Symbol;Acc:HGNC:5117]	0.215608	0.707336	3.22459	3.87128	0.000716513	0.00296813	-0.614859	1.37695	3.12041	3.24481	3.0058	3.10855	3.64783	3.81769	3.44965	3.54711
ENSG00000108515	ENO3	enolase 3 [Source:HGNC Symbol;Acc:HGNC:3354]	0.268652	1.08465	1.63432	3.42066	0.00221351	0.00783212	-1.38903	1.59843	1.28183	1.19342	1.58162	1.43107	1.92257	2.0515	2.05508	2.11301
ENSG00000108518	PFN1	profilin 1 [Source:HGNC Symbol;Acc:HGNC:8881]	-0.256761	-0.104294	9.38948	-4.88429	5.40208e-05	0.000320881	0.832087	-1.1333	9.41903	9.43958	9.45578	9.44345	9.21241	9.3646	9.21781	9.25482
ENSG00000108523	RNF167	ring finger protein 167 [Source:HGNC Symbol;Acc:HGNC:24544]	-0.334444	-0.0498401	5.54908	-2.78495	0.010213	0.0285356	-3.69965	-1.14246	5.70234	5.5137	5.65172	5.64645	5.45598	5.56071	5.28663	5.53856
ENSG00000108528	SLC25A11	solute carrier family 25 member 11 [Source:HGNC Symbol;Acc:HGNC:10981]	-0.253239	0.0339246	5.64952	-1.57523	0.128136	0.226377	-5.97693	-1.07897	5.61734	5.6332	5.58721	5.84596	5.37641	5.63135	5.51069	5.6229
ENSG00000108551	RASD1	ras related dexamethasone induced 1 [Source:HGNC Symbol;Acc:HGNC:15828]	0.875462	1.29921	4.18392	10.585	1.39046e-10	5.54581e-09	14.3493	2.12481	3.73297	4.10983	4.14881	4.21365	5.25977	5.4211	4.99824	5.06066
ENSG00000108556	CHRNE	cholinergic receptor nicotinic epsilon subunit [Source:HGNC Symbol;Acc:HGNC:1966]	-0.291961	0.743319	0.884497	0.899225	0.377358	0.511676	-5.38253	1.16933	0.637165	0.928186	0.743372	0.731825	1.41238	1.67132	0.846612	0.345018
ENSG00000108557	RAI1	retinoic acid induced 1 [Source:HGNC Symbol;Acc:HGNC:9834]	-0.0671576	0.0838833	7.02786	0.228399	0.821247	0.884007	-7.4677	1.00581	7.03696	7.05804	7.09076	6.98485	7.07413	7.02143	7.07705	7.04847
ENSG00000108559	NUP88	nucleoporin 88 [Source:HGNC Symbol;Acc:HGNC:8067]	-0.289856	-0.0452311	6.12183	-2.82528	0.00929635	0.0264252	-3.72902	-1.12315	6.03479	6.14549	6.2104	6.10668	5.83355	5.97317	5.94225	6.06661
ENSG00000108561	C1QBP	complement C1q binding protein [Source:HGNC Symbol;Acc:HGNC:1243]	-0.430829	-0.27273	7.58289	-9.17858	2.27762e-09	5.48211e-08	11.2507	-1.27613	7.75464	7.75187	7.74508	7.65836	7.23016	7.4161	7.39849	7.40626
ENSG00000108578	BLMH	bleomycin hydrolase [Source:HGNC Symbol;Acc:HGNC:1059]	-0.176437	0.0416529	5.91328	-1.2747	0.214469	0.335833	-6.45746	-1.04782	5.89309	5.98138	5.9298	5.93203	5.7251	5.86561	5.89687	5.90848
ENSG00000108582	CPD	carboxypeptidase D [Source:HGNC Symbol;Acc:HGNC:2301]	0.152689	0.310975	7.77414	6.04178	2.92069e-06	2.50844e-05	3.94529	1.17433	7.76165	7.6854	7.69886	7.79849	7.99524	7.85358	8.01477	7.95235
ENSG00000108587	GOSR1	golgi SNAP receptor complex member 1 [Source:HGNC Symbol;Acc:HGNC:4430]	-0.23723	-0.0461291	5.98158	-3.05829	0.00535312	0.0165672	-3.1795	-1.10319	5.98177	6.00667	5.96459	6.02911	5.94503	5.83762	5.83711	5.83408
ENSG00000108588	CCDC47	coiled-coil domain containing 47 [Source:HGNC Symbol;Acc:HGNC:24856]	-0.229596	-0.0337109	6.42082	-2.77246	0.0105135	0.0291948	-3.91045	-1.09555	6.4672	6.39212	6.47184	6.42419	6.34498	6.28233	6.37517	6.19396
ENSG00000108590	MED31	mediator complex subunit 31 [Source:HGNC Symbol;Acc:HGNC:24260]	-0.699292	0.125934	1.42809	-1.43304	0.164588	0.274964	-4.98422	-1.21983	1.90527	1.39841	1.86221	1.37258	1.65339	1.40102	1.1317	1.54938
ENSG00000108591	DRG2	developmentally regulated GTP binding protein 2 [Source:HGNC Symbol;Acc:HGNC:3030]	-0.0327602	0.236091	5.4424	1.5599	0.131714	0.231416	-5.95894	1.07301	5.26796	5.31672	5.40806	5.58981	5.48848	5.52805	5.38381	5.6175
ENSG00000108592	FTSJ3	FtsJ RNA 2'-O-methyltransferase 3 [Source:HGNC Symbol;Acc:HGNC:17136]	-0.167795	0.0758852	6.32811	-0.777941	0.444113	0.575726	-7.05216	-1.03237	6.17085	6.34333	6.42888	6.43911	6.23062	6.26682	6.28131	6.39983
ENSG00000108599	AKAP10	A-kinase anchoring protein 10 [Source:HGNC Symbol;Acc:HGNC:368]	0.0699281	0.321769	5.07655	3.20796	0.00372912	0.0121482	-2.64017	1.1454	4.97827	5.05558	5.02316	4.92144	5.36629	5.25083	5.12235	5.18705
ENSG00000108604	SMARCD2	SWI/SNF related, matrix associated, actin dependent regulator of chromatin, subfamily d, member 2 [Source:HGNC Symbol;Acc:HGNC:11107]	-0.243045	-0.0129785	6.03419	-2.29526	0.030645	0.0716665	-4.83766	-1.09279	6.0568	6.21155	6.10518	6.13114	5.94956	6.11917	5.98694	5.94256
ENSG00000108622	ICAM2	intercellular adhesion molecule 2 [Source:HGNC Symbol;Acc:HGNC:5345]	-0.466283	-0.0856373	5.79332	-2.99061	0.00629303	0.0190126	-3.30358	-1.2108	5.94736	5.92777	6.0938	5.679	5.36967	5.36729	5.83711	5.80017
ENSG00000108639	SYNGR2	synaptogyrin 2 [Source:HGNC Symbol;Acc:HGNC:11499]	-0.333475	-0.136223	6.17249	-4.91136	5.04118e-05	0.000302034	1.34023	-1.17678	6.23267	6.28638	6.33349	6.27714	5.95031	6.0581	6.09741	6.02154
ENSG00000108641	B9D1	B9 domain containing 1 [Source:HGNC Symbol;Acc:HGNC:24123]	-0.151528	0.2394	3.53078	0.463617	0.647048	0.749177	-6.51789	1.03092	3.50701	3.64985	3.72688	3.58284	3.88368	3.68754	3.58297	3.69387
ENSG00000108651	UTP6	UTP6 small subunit processome component [Source:HGNC Symbol;Acc:HGNC:18279]	-0.180267	0.0384624	6.07774	-1.33718	0.193549	0.311559	-6.40619	-1.05037	6.18134	6.06652	6.03846	5.92271	6.01508	5.93895	5.94083	6.09952
ENSG00000108654	DDX5	DEAD-box helicase 5 [Source:HGNC Symbol;Acc:HGNC:2746]	-0.056107	0.0710104	8.92452	0.241815	0.810953	0.876724	-7.71837	1.00518	8.92341	8.91994	8.94329	8.9032	8.85758	8.88864	8.95527	8.97496
ENSG00000108666	C17orf75	chromosome 17 open reading frame 75 [Source:HGNC Symbol;Acc:HGNC:30173]	-0.445	0.0939407	2.84018	-1.34352	0.191516	0.309235	-5.47093	-1.12938	2.64224	2.97057	2.89865	3.02239	2.28923	2.63088	2.86767	2.75613
ENSG00000108669	CYTH1	cytohesin 1 [Source:HGNC Symbol;Acc:HGNC:9501]	0.338241	0.54489	5.93338	8.8145	4.89363e-09	1.02617e-07	10.6666	1.35808	5.83338	5.74167	5.79041	5.89787	6.26007	6.22668	6.18332	6.3706
ENSG00000108671	PSMD11	proteasome 26S subunit, non-ATPase 11 [Source:HGNC Symbol;Acc:HGNC:9556]	-0.335963	-0.17074	7.44568	-6.32537	1.45447e-06	1.37301e-05	4.70921	-1.19197	7.52032	7.49302	7.59821	7.43718	7.32842	7.30251	7.23619	7.24615
ENSG00000108679	LGALS3BP	galectin 3 binding protein [Source:HGNC Symbol;Acc:HGNC:6564]	0.376637	1.52378	1.8252	3.41694	0.00223397	0.00788619	-1.40845	1.93215	0.963151	1.45462	1.23296	2.09353	3.07672	1.71418	2.74296	1.82895
ENSG00000108691	CCL2	C-C motif chemokine ligand 2 [Source:HGNC Symbol;Acc:HGNC:10618]	0.599595	0.865005	9.21195	11.3817	3.17052e-11	1.67149e-09	15.4251	1.66128	9.20942	9.00681	8.93235	9.12557	9.78692	9.76673	9.80108	9.79453
ENSG00000108733	PEX12	peroxisomal biogenesis factor 12 [Source:HGNC Symbol;Acc:HGNC:8854]	-0.233388	0.47859	1.79842	0.710334	0.484259	0.61255	-5.77686	1.0887	1.8883	1.7069	1.58162	1.59355	1.73954	1.91121	1.69999	1.95759
ENSG00000108771	DHX58	DExH-box helicase 58 [Source:HGNC Symbol;Acc:HGNC:29517]	0.0216307	0.435798	5.9163	2.27799	0.0318037	0.0738452	-4.86159	1.17179	5.88349	5.78343	5.88592	6.1414	6.43703	6.17393	6.18452	5.82474
ENSG00000108773	KAT2A	lysine acetyltransferase 2A [Source:HGNC Symbol;Acc:HGNC:4201]	-0.328974	-0.0833275	5.29939	-3.46185	0.00199896	0.00718646	-2.07806	-1.15361	5.27939	5.38822	5.32651	5.47518	5.11416	5.21771	5.17399	5.08433
ENSG00000108774	RAB5C	RAB5C, member RAS oncogene family [Source:HGNC Symbol;Acc:HGNC:9785]	-0.188193	0.0529466	5.39737	-1.15681	0.258596	0.386612	-6.4754	-1.04799	5.29236	5.43088	5.55851	5.44237	5.33204	5.44143	5.35853	5.34698
ENSG00000108784	NAGLU	N-acetyl-alpha-glucosaminidase [Source:HGNC Symbol;Acc:HGNC:7632]	-0.0613826	0.297348	3.84207	1.3567	0.187347	0.304309	-5.80206	1.08522	3.87759	3.7011	3.93579	3.93582	3.88998	3.98452	3.98934	3.97627
ENSG00000108785	HSD17B1P1	hydroxysteroid 17-beta dehydrogenase 1 pseudogene 1 [Source:HGNC Symbol;Acc:HGNC:5216]	-0.430426	0.624906	1.06614	0.380094	0.707178	0.798471	-5.73974	1.06973	1.11677	0.635735	1.00883	1.48729	1.52987	1.46932	0.940479	0.806349
ENSG00000108786	HSD17B1	hydroxysteroid 17-beta dehydrogenase 1 [Source:HGNC Symbol;Acc:HGNC:5210]	0.0114434	0.651292	1.98693	2.13633	0.042922	0.0938517	-4.07013	1.25821	1.92205	2.19892	1.70647	2.03187	2.20087	2.46515	2.09645	2.52651
ENSG00000108788	MLX	MAX dimerization protein MLX [Source:HGNC Symbol;Acc:HGNC:11645]	-0.0473588	0.17785	5.31617	1.19509	0.243586	0.370055	-6.41788	1.04626	5.28589	5.37493	5.28206	5.29399	5.33434	5.3928	5.30439	5.51668
ENSG00000108797	CNTNAP1	contactin associated protein 1 [Source:HGNC Symbol;Acc:HGNC:8011]	0.095066	0.291619	6.90854	4.05772	0.00044652	0.00198228	-0.952022	1.14341	6.80794	6.76525	6.78666	6.8662	7.07275	6.97152	7.05787	6.86289
ENSG00000108798	ABI3	ABI family member 3 [Source:HGNC Symbol;Acc:HGNC:29859]	-0.264251	0.00942554	5.36447	-1.92048	0.0666073	0.134059	-5.34051	-1.09233	5.27939	5.35783	5.34464	5.38558	5.29458	5.26051	5.15575	5.22305
ENSG00000108799	EZH1	enhancer of zeste 1 polycomb repressive complex 2 subunit [Source:HGNC Symbol;Acc:HGNC:3526]	0.367753	0.713776	4.24478	6.4467	1.08224e-06	1.05971e-05	5.52404	1.45474	4.03624	3.96575	4.21599	4.30771	4.53691	4.55335	4.75027	4.6784
ENSG00000108819	PPP1R9B	protein phosphatase 1 regulatory subunit 9B [Source:HGNC Symbol;Acc:HGNC:9298]	-0.129356	0.0804793	6.69403	-0.480425	0.635222	0.739361	-7.32372	-1.01708	6.78003	6.73578	6.8003	6.70812	6.64759	6.81626	6.75047	6.6828
ENSG00000108821	COL1A1	collagen type I alpha 1 chain [Source:HGNC Symbol;Acc:HGNC:2197]	-1.99665	2.40261	1.37882	0.190329	0.850633	0.904476	-5.98206	1.15107	-0.303129	2.09664	1.83511	2.9375	-1.09596	0.54249	3.17821	2.48916
ENSG00000108826	MRPL27	mitochondrial ribosomal protein L27 [Source:HGNC Symbol;Acc:HGNC:14483]	-0.379497	-0.0710591	4.70159	-3.01291	0.00596719	0.0181832	-2.97405	-1.169	4.77166	4.75152	4.79613	4.9112	4.33492	4.55924	4.62687	4.63417
ENSG00000108828	VAT1	vesicle amine transport 1 [Source:HGNC Symbol;Acc:HGNC:16919]	-0.122462	0.0379734	8.93576	-1.08618	0.288056	0.419406	-7.15379	-1.02971	8.94255	9.00397	9.0186	8.94081	8.78103	9.01113	8.93109	8.97295
ENSG00000108829	LRRC59	leucine rich repeat containing 59 [Source:HGNC Symbol;Acc:HGNC:28817]	-0.29259	-0.157557	8.68666	-6.87571	3.85798e-07	4.28824e-06	5.90784	-1.16884	8.73897	8.75053	8.6981	8.76472	8.47094	8.59759	8.46793	8.52009
ENSG00000108839	ALOX12	arachidonate 12-lipoxygenase, 12S type [Source:HGNC Symbol;Acc:HGNC:429]	-0.0872752	0.65316	2.06483	1.57632	0.127882	0.226027	-4.97469	1.21667	2.03431	2.15435	1.56523	2.49187	2.62726	2.30616	2.28719	2.11301
ENSG00000108840	HDAC5	histone deacetylase 5 [Source:HGNC Symbol;Acc:HGNC:14068]	0.500232	0.816223	4.5621	8.59283	7.86247e-09	1.53778e-07	10.372	1.57814	4.18959	4.34115	4.28519	4.52022	5.27908	5.0012	4.89943	4.93607
ENSG00000108846	ABCC3	ATP binding cassette subfamily C member 3 [Source:HGNC Symbol;Acc:HGNC:54]	0.159642	0.807783	2.20681	3.0786	0.00509843	0.0159049	-2.22348	1.39834	2.04966	1.79663	2.17471	2.19829	2.96193	2.6604	2.31374	2.50796
ENSG00000108848	LUC7L3	LUC7 like 3 pre-mRNA splicing factor [Source:HGNC Symbol;Acc:HGNC:24309]	-0.325453	-0.114531	6.02806	-4.3025	0.000239214	0.00115888	-0.160158	-1.16473	6.0878	6.09259	6.0145	5.99559	5.97272	5.77405	5.81869	5.82474
ENSG00000108852	MPP2	membrane palmitoylated protein 2 [Source:HGNC Symbol;Acc:HGNC:7220]	-1.35649	-0.040039	0.321676	-2.18801	0.0385131	0.0860769	-3.64164	-1.62255	0.320308	0.38882	0.380801	1.22609	-0.172585	-0.350595	0.0603191	-0.405954
ENSG00000108854	SMURF2	SMAD specific E3 ubiquitin protein ligase 2 [Source:HGNC Symbol;Acc:HGNC:16809]	0.165771	0.345909	8.06177	5.85864	4.6016e-06	3.71542e-05	3.45043	1.19403	8.06142	8.03066	8.00095	7.93887	8.07007	8.23414	8.34686	8.28387
ENSG00000108861	DUSP3	dual specificity phosphatase 3 [Source:HGNC Symbol;Acc:HGNC:3069]	-0.149496	0.0312546	6.45146	-1.34926	0.189693	0.307039	-6.48046	-1.04183	6.47362	6.45892	6.55411	6.4893	6.42841	6.41867	6.3846	6.54569
ENSG00000108883	EFTUD2	elongation factor Tu GTP binding domain containing 2 [Source:HGNC Symbol;Acc:HGNC:30858]	-0.208821	-0.0427933	7.60902	-3.12579	0.00455069	0.0144056	-3.31029	-1.09112	7.59021	7.61725	7.69674	7.62769	7.37375	7.50701	7.57921	7.47266
ENSG00000108932	SLC16A6	solute carrier family 16 member 6 [Source:HGNC Symbol;Acc:HGNC:10927]	-0.444269	0.302256	1.6371	-0.392362	0.698211	0.791011	-5.95719	-1.05045	1.72582	1.6757	2.15293	1.70837	1.59295	1.86124	1.7397	1.81392
ENSG00000108946	PRKAR1A	protein kinase cAMP-dependent type I regulatory subunit alpha [Source:HGNC Symbol;Acc:HGNC:9388]	-0.0774753	0.0761061	7.47857	-0.0183885	0.985479	0.991728	-7.56217	-1.00048	7.5371	7.52946	7.48129	7.41138	7.43313	7.43437	7.50482	7.57091
ENSG00000108950	FAM20A	FAM20A golgi associated secretory pathway pseudokinase [Source:HGNC Symbol;Acc:HGNC:23015]	-0.318034	1.11061	0.675416	1.14425	0.263667	0.39233	-5.06757	1.31612	1.08733	-0.167573	0.303839	-0.192624	1.39478	0.301482	0.459589	0.894705
ENSG00000108953	YWHAE	tyrosine 3-monooxygenase/tryptophan 5-monooxygenase activation protein epsilon [Source:HGNC Symbol;Acc:HGNC:12851]	-0.111958	0.00951085	9.22875	-1.73956	0.0945896	0.17801	-6.30434	-1.03614	9.26596	9.26726	9.26887	9.22536	9.11882	9.22494	9.21993	9.22425
ENSG00000108958	AC130689.1	succinate dehydrogenase complex, subunit C, integral membrane protein, 15kDa (SDHC) pseudogene	-0.987024	0.751241	-0.353913	-0.279771	0.782021	0.855015	-5.47921	-1.08515	-0.0207291	-0.28541	0.222539	0.0255563	-1.31009	-0.350595	0.101542	0.345018
ENSG00000108960	MMD	monocyte to macrophage differentiation associated [Source:HGNC Symbol;Acc:HGNC:7153]	-0.00451601	0.472053	3.08942	2.02346	0.054157	0.113125	-4.54556	1.1759	2.99917	3.06388	3.08268	2.91034	3.2034	3.30382	3.28495	3.20516
ENSG00000108963	DPH1	diphthamide biosynthesis 1 [Source:HGNC Symbol;Acc:HGNC:3003]	-0.507039	-0.207529	4.48894	-4.9208	4.92107e-05	0.000295419	1.74765	-1.28101	4.56022	4.52085	4.69616	4.65107	4.26885	4.32125	4.2771	4.11148
ENSG00000108984	MAP2K6	mitogen-activated protein kinase kinase 6 [Source:HGNC Symbol;Acc:HGNC:6846]	-0.996887	0.266104	0.0872695	-1.19342	0.244227	0.37077	-4.92764	-1.28823	0.215338	-0.112078	0.380801	0.532516	-0.226024	0.057063	-0.0258375	-0.478104
ENSG00000109016	DHRS7B	dehydrogenase/reductase 7B [Source:HGNC Symbol;Acc:HGNC:24547]	-0.313689	0.159347	3.19791	-0.672969	0.507317	0.632476	-6.23231	-1.05495	2.91787	3.2234	3.33076	3.16133	3.0319	2.95654	3.17338	3.14639
ENSG00000109046	WSB1	WD repeat and SOCS box containing 1 [Source:HGNC Symbol;Acc:HGNC:19221]	-0.0231919	0.246251	6.68292	1.70749	0.100479	0.186804	-6.0086	1.08037	6.74922	6.59749	6.59051	6.71009	6.88939	6.58568	6.77337	6.84683
ENSG00000109062	SLC9A3R1	SLC9A3 regulator 1 [Source:HGNC Symbol;Acc:HGNC:11075]	-0.244255	0.205967	3.9828	-0.175403	0.862217	0.912924	-6.69901	-1.01336	4.15453	3.72415	3.90355	4.03972	4.01904	3.82423	4.00572	3.76982
ENSG00000109063	MYH3	myosin heavy chain 3 [Source:HGNC Symbol;Acc:HGNC:7573]	-1.48353	0.144884	-0.125837	-1.69553	0.102752	0.190125	-4.31417	-1.59033	0.102128	0.635735	-0.104625	-0.252745	-0.226024	-0.836022	-0.266846	-0.905525
ENSG00000109065	NAT9	N-acetyltransferase 9 (putative) [Source:HGNC Symbol;Acc:HGNC:23133]	-0.115429	0.198692	5.023	0.54672	0.589557	0.70313	-6.89825	1.02928	5.04488	4.94545	4.96029	5.19196	5.18369	4.98816	5.08558	5.0121
ENSG00000109066	TMEM104	transmembrane protein 104 [Source:HGNC Symbol;Acc:HGNC:25984]	-0.38658	-0.0374372	4.95135	-2.50487	0.0193465	0.0488343	-4.14655	-1.1583	5.10489	5.03114	5.01262	5.1678	4.63196	4.92115	4.92262	4.8035
ENSG00000109079	TNFAIP1	TNF alpha induced protein 1 [Source:HGNC Symbol;Acc:HGNC:11894]	0.407282	0.562645	7.37251	12.8764	2.38479e-12	1.88815e-10	18.2357	1.39955	7.23792	7.24065	7.20098	7.21	7.67142	7.64399	7.72936	7.75306
ENSG00000109083	IFT20	intraflagellar transport 20 [Source:HGNC Symbol;Acc:HGNC:30989]	-0.158792	0.260206	3.47404	0.499221	0.622114	0.729345	-6.48131	1.03577	3.32977	3.6816	3.55903	3.68652	3.40141	3.65858	3.64004	3.66904
ENSG00000109084	TMEM97	transmembrane protein 97 [Source:HGNC Symbol;Acc:HGNC:28106]	-1.09459	-0.63475	4.08968	-7.75668	4.98698e-08	7.41031e-07	8.60542	-1.82093	4.36547	4.1782	4.42122	4.31808	3.09862	3.40756	3.50062	3.62666
ENSG00000109089	CDR2L	cerebellar degeneration related protein 2 like [Source:HGNC Symbol;Acc:HGNC:29999]	0.234157	0.464019	6.39387	6.26475	1.68701e-06	1.55967e-05	4.68597	1.27376	6.35354	6.35322	6.32377	6.31711	6.57768	6.75173	6.66411	6.72659
ENSG00000109099	PMP22	peripheral myelin protein 22 [Source:HGNC Symbol;Acc:HGNC:9118]	0.00148335	0.222692	5.90747	2.09021	0.0472325	0.101357	-5.21183	1.08079	5.98377	6.02998	5.86514	5.82974	5.94049	6.10515	6.0495	6.04425
ENSG00000109103	UNC119	unc-119 lipid binding chaperone [Source:HGNC Symbol;Acc:HGNC:12565]	0.613984	0.951964	4.47798	9.55631	1.04897e-09	2.92714e-08	12.363	1.72067	4.51946	4.29571	4.07546	4.29727	4.96119	5.0893	4.9914	5.22731
ENSG00000109107	ALDOC	aldolase, fructose-bisphosphate C [Source:HGNC Symbol;Acc:HGNC:418]	-0.220308	0.851253	1.40365	1.21445	0.236247	0.361607	-5.2443	1.24442	1.3076	1.61121	0.98438	1.41183	1.28446	2.15882	1.1902	2.13736
ENSG00000109111	SUPT6H	SPT6 homolog, histone chaperone and transcription elongation factor [Source:HGNC Symbol;Acc:HGNC:11470]	-0.137943	0.0314579	7.61638	-1.29652	0.206974	0.327259	-6.72884	-1.0376	7.63891	7.56899	7.57894	7.61801	7.57194	7.52065	7.59306	7.47236
ENSG00000109113	RAB34	RAB34, member RAS oncogene family [Source:HGNC Symbol;Acc:HGNC:16519]	-0.20349	0.0709658	5.06064	-0.995927	0.3291	0.463717	-6.52786	-1.047	4.99025	5.00941	4.94294	5.08976	4.90481	4.97354	4.98866	4.81487
ENSG00000109118	PHF12	PHD finger protein 12 [Source:HGNC Symbol;Acc:HGNC:20816]	-0.167835	0.104995	5.18756	-0.475064	0.638984	0.742435	-6.96319	-1.02202	5.21108	5.04035	5.22711	5.15773	5.18241	5.14518	5.13605	5.04947
ENSG00000109133	TMEM33	transmembrane protein 33 [Source:HGNC Symbol;Acc:HGNC:25541]	-0.561894	-0.373152	7.13497	-10.2181	2.81678e-10	1.00038e-08	13.4388	-1.38273	7.23498	7.30959	7.21714	7.15574	6.81445	6.83741	6.69347	6.80564
ENSG00000109171	SLAIN2	SLAIN motif family member 2 [Source:HGNC Symbol;Acc:HGNC:29282]	0.00147701	0.216358	5.92364	2.09091	0.0471649	0.101226	-5.19497	1.07842	6.00164	5.85131	5.79569	5.81151	5.9779	5.93216	5.95074	6.04183
ENSG00000109180	OCIAD1	OCIA domain containing 1 [Source:HGNC Symbol;Acc:HGNC:16074]	-0.194311	0.0538858	5.45374	-1.16696	0.254553	0.382142	-6.47351	-1.04987	5.54744	5.46321	5.41608	5.48671	5.45598	5.50485	5.36066	5.34567
ENSG00000109184	DCUN1D4	defective in cullin neddylation 1 domain containing 4 [Source:HGNC Symbol;Acc:HGNC:28998]	-0.110699	0.162725	4.7354	0.392451	0.698147	0.791011	-6.864	1.01819	4.5815	4.62046	4.6905	4.72697	4.74909	4.66314	4.64615	4.70918
ENSG00000109189	USP46	ubiquitin specific peptidase 46 [Source:HGNC Symbol;Acc:HGNC:20075]	0.156167	0.473363	4.75888	4.0935	0.000407665	0.001836	-0.422975	1.24381	4.53045	4.65286	4.78556	4.59248	4.81341	4.90737	5.03594	4.99888
ENSG00000109220	CHIC2	cysteine rich hydrophobic domain 2 [Source:HGNC Symbol;Acc:HGNC:1935]	0.0758454	0.322562	5.63567	3.33069	0.00276279	0.00944019	-2.49231	1.14806	5.5966	5.60243	5.54812	5.54416	5.88487	5.86402	5.69537	5.75662
ENSG00000109265	CRACD	capping protein inhibiting regulator of actin dynamics [Source:HGNC Symbol;Acc:HGNC:29219]	-0.0731977	0.526554	3.36138	1.5591	0.131904	0.231584	-5.40353	1.17014	3.24564	3.54154	3.51703	3.22333	3.54789	3.37677	3.72823	3.78146
ENSG00000109270	LAMTOR3	late endosomal/lysosomal adaptor, MAPK and MTOR activator 3 [Source:HGNC Symbol;Acc:HGNC:15606]	-0.641539	-0.217852	4.00584	-4.1836	0.000324043	0.00150614	0.0371744	-1.34695	4.24397	3.97858	4.04327	4.04285	3.66994	3.60645	3.50446	3.90005
ENSG00000109320	NFKB1	nuclear factor kappa B subunit 1 [Source:HGNC Symbol;Acc:HGNC:7794]	0.071335	0.313181	8.23518	3.27929	0.00313365	0.0105002	-3.04781	1.14255	8.27868	8.19471	8.1356	8.24158	8.44993	8.43937	8.4662	8.22527
ENSG00000109321	AREG	amphiregulin [Source:HGNC Symbol;Acc:HGNC:651]	-2.21068	-0.644251	0.116625	-3.75916	0.000950848	0.00379343	-0.85091	-2.68973	0.677242	0.635735	0.82826	0.850878	-1.09596	0.057063	-0.838752	-0.905525
ENSG00000109323	MANBA	mannosidase beta [Source:HGNC Symbol;Acc:HGNC:6831]	-0.167541	0.623934	1.33852	1.18934	0.245797	0.372638	-5.26359	1.17137	1.33291	1.23682	1.53187	1.22609	1.95894	1.5023	1.38642	1.75219
ENSG00000109332	UBE2D3	ubiquitin conjugating enzyme E2 D3 [Source:HGNC Symbol;Acc:HGNC:12476]	-0.0442141	0.0849525	8.3198	0.650517	0.521462	0.645096	-7.45562	1.01422	8.31088	8.31774	8.28699	8.38087	8.32371	8.3941	8.32051	8.32752
ENSG00000109381	ELF2	E74 like ETS transcription factor 2 [Source:HGNC Symbol;Acc:HGNC:3317]	0.00921398	0.313177	4.64503	2.1876	0.0385471	0.0861276	-4.69501	1.11821	4.62313	4.6865	4.53923	4.48153	4.87499	4.57094	4.72246	4.91157
ENSG00000109390	NDUFC1	NADH:ubiquinone oxidoreductase subunit C1 [Source:HGNC Symbol;Acc:HGNC:7705]	-0.308899	0.0404176	4.11931	-1.58526	0.125837	0.223144	-5.54623	-1.09752	4.24063	4.07737	4.31491	4.08293	4.14277	3.95505	4.07721	4.04546
ENSG00000109436	TBC1D9	TBC1 domain family member 9 [Source:HGNC Symbol;Acc:HGNC:21710]	0.580588	0.817215	6.37267	12.1839	7.68323e-12	5.00263e-10	17.1287	1.62327	6.33095	6.24912	6.23133	5.97362	6.84756	6.78561	6.97191	6.9642
ENSG00000109445	ZNF330	zinc finger protein 330 [Source:HGNC Symbol;Acc:HGNC:15462]	-0.277115	0.0264403	4.83506	-1.70325	0.10128	0.187886	-5.56171	-1.09076	4.88723	4.72129	4.85464	4.95505	4.53691	4.91963	4.70585	4.63844
ENSG00000109452	INPP4B	inositol polyphosphate-4-phosphatase type II B [Source:HGNC Symbol;Acc:HGNC:6075]	-0.930343	0.000634213	1.89661	-2.05974	0.0502891	0.106565	-4.07372	-1.38018	2.23561	2.04874	1.4269	1.75491	1.34068	1.31082	1.46749	1.33453
ENSG00000109458	GAB1	GRB2 associated binding protein 1 [Source:HGNC Symbol;Acc:HGNC:4066]	0.414786	0.820825	3.77549	6.27651	1.6391e-06	1.52091e-05	5.1837	1.53454	3.46183	3.6418	3.74155	3.64594	4.2928	4.14713	4.34089	4.16279
ENSG00000109466	KLHL2	kelch like family member 2 [Source:HGNC Symbol;Acc:HGNC:6353]	-0.238519	0.0512713	4.89787	-1.33272	0.194988	0.313148	-6.11239	-1.06705	5.05822	4.91572	4.82396	4.77292	4.84615	4.75494	4.77914	4.85763
ENSG00000109472	CPE	carboxypeptidase E [Source:HGNC Symbol;Acc:HGNC:2303]	-0.340498	0.212901	2.64154	-0.475561	0.638635	0.742143	-6.2328	-1.04521	2.85811	2.93808	2.70273	2.70442	2.3992	2.75921	2.78152	2.8622
ENSG00000109475	RPL34	ribosomal protein L34 [Source:HGNC Symbol;Acc:HGNC:10340]	-0.190592	-0.00737932	7.95787	-2.2287	0.0353349	0.0802447	-5.27756	-1.07102	7.99633	8.02332	8.06156	7.88844	7.69273	7.86174	7.97043	7.95149
ENSG00000109501	WFS1	wolframin ER transmembrane glycoprotein [Source:HGNC Symbol;Acc:HGNC:12762]	-0.177137	0.134416	5.6141	-0.282818	0.779712	0.853299	-7.18574	-1.01492	5.67786	5.73885	5.74109	5.70392	5.54739	5.54793	5.70793	5.91289
ENSG00000109519	GRPEL1	GrpE like 1, mitochondrial [Source:HGNC Symbol;Acc:HGNC:19696]	-0.267742	-0.0521295	6.02638	-3.0599	0.00533257	0.0165103	-3.18898	-1.11724	6.0766	6.07998	6.06494	6.00685	5.80469	5.95468	5.83558	6.01908
ENSG00000109534	GAR1	GAR1 ribonucleoprotein [Source:HGNC Symbol;Acc:HGNC:14264]	-0.421676	-0.14175	4.83824	-4.15144	0.00035173	0.00161609	-0.258278	-1.21564	4.94582	4.9257	4.79262	4.85533	4.49417	4.63554	4.63567	4.54597
ENSG00000109536	FRG1	FSHD region gene 1 [Source:HGNC Symbol;Acc:HGNC:3954]	-0.444294	-0.0675575	4.10411	-2.80228	0.00980909	0.027625	-3.28376	-1.1941	4.00115	4.32867	4.38664	4.25201	3.88053	4.12083	4.00843	3.94558
ENSG00000109572	CLCN3	chloride voltage-gated channel 3 [Source:HGNC Symbol;Acc:HGNC:2021]	0.00711496	0.20145	5.99553	2.21358	0.0364872	0.0823218	-4.98471	1.07496	5.99174	5.97818	5.88674	5.98261	5.95707	6.03364	6.09677	6.08081
ENSG00000109576	AADAT	aminoadipate aminotransferase [Source:HGNC Symbol;Acc:HGNC:17929]	-0.768198	0.585518	0.218018	-0.278335	0.78311	0.855765	-5.60922	-1.06536	0.677242	1.00549	0.523406	-0.449782	-0.226024	0.100784	0.917579	0.258861
ENSG00000109586	GALNT7	polypeptide N-acetylgalactosaminyltransferase 7 [Source:HGNC Symbol;Acc:HGNC:4129]	-0.279406	-0.0361798	5.43077	-2.67616	0.0131291	0.035366	-3.89106	-1.11558	5.38148	5.46207	5.43538	5.43167	5.25124	5.35719	5.17881	5.36642
ENSG00000109606	DHX15	DEAH-box helicase 15 [Source:HGNC Symbol;Acc:HGNC:2738]	-0.225237	-0.0703138	7.35953	-3.93479	0.000610102	0.00258424	-1.31973	-1.10786	7.40944	7.42166	7.32149	7.34606	7.18032	7.21973	7.21756	7.2814
ENSG00000109618	SEPSECS	Sep (O-phosphoserine) tRNA:Sec (selenocysteine) tRNA synthase [Source:HGNC Symbol;Acc:HGNC:30605]	0.0402756	0.372671	3.9873	2.56238	0.0170042	0.0437777	-3.75851	1.15386	3.80257	3.8964	3.85042	4.0553	4.18688	3.9728	4.12547	4.12066
ENSG00000109654	TRIM2	tripartite motif containing 2 [Source:HGNC Symbol;Acc:HGNC:15974]	-0.631456	-0.0754498	3.26616	-2.62233	0.0148461	0.0392155	-3.39269	-1.27761	3.12766	3.72033	3.18279	3.14395	3.20845	2.79957	2.89137	3.13434
ENSG00000109670	FBXW7	F-box and WD repeat domain containing 7 [Source:HGNC Symbol;Acc:HGNC:16712]	-0.0872007	0.168517	5.16892	0.655876	0.518066	0.642146	-6.8661	1.02858	5.15009	5.18306	5.04253	5.23774	5.22659	5.24354	5.17881	5.11378
ENSG00000109674	NEIL3	nei like DNA glycosylase 3 [Source:HGNC Symbol;Acc:HGNC:24573]	-0.712196	-0.0538037	2.608	-2.39966	0.0244223	0.0593112	-3.6287	-1.30405	2.84936	2.23146	2.39479	2.75109	2.0176	2.29679	1.9686	2.32925
ENSG00000109680	TBC1D19	TBC1 domain family member 19 [Source:HGNC Symbol;Acc:HGNC:25624]	0.481736	1.24395	1.26888	4.66972	9.3503e-05	0.00051579	1.39172	1.81862	0.677242	0.98018	1.05653	1.13518	1.76715	1.61212	1.94615	1.85855
ENSG00000109685	NSD2	nuclear receptor binding SET domain protein 2 [Source:HGNC Symbol;Acc:HGNC:12766]	-0.399259	-0.264586	7.86445	-10.167	3.11175e-10	1.08491e-08	13.2566	-1.25869	7.94082	7.95188	7.89855	7.91494	7.54054	7.587	7.63906	7.56166
ENSG00000109686	SH3D19	SH3 domain containing 19 [Source:HGNC Symbol;Acc:HGNC:30418]	0.211555	0.423754	6.76668	6.17516	2.10196e-06	1.88718e-05	4.40318	1.2463	6.80906	6.88856	6.62651	6.61972	6.96994	7.05828	7.06048	7.12047
ENSG00000109689	STIM2	stromal interaction molecule 2 [Source:HGNC Symbol;Acc:HGNC:19205]	-0.181495	0.134263	4.60576	-0.308522	0.760315	0.83852	-6.851	-1.0165	4.5359	4.51425	4.51809	4.5579	4.48589	4.55924	4.36859	4.70715
ENSG00000109736	MFSD10	major facilitator superfamily domain containing 10 [Source:HGNC Symbol;Acc:HGNC:16894]	0.108461	0.306017	6.2403	4.32727	0.000224539	0.00109755	-0.166953	1.15448	6.06909	6.15965	6.23328	6.27781	6.41593	6.33075	6.42575	6.36674
ENSG00000109738	GLRB	glycine receptor beta [Source:HGNC Symbol;Acc:HGNC:4329]	-0.910213	0.443469	0.255639	-0.71116	0.483756	0.61222	-5.39153	-1.17558	0.862457	0.789358	0.136383	0.0255563	0.521789	-0.132415	0.141619	0.611533
ENSG00000109743	BST1	bone marrow stromal cell antigen 1 [Source:HGNC Symbol;Acc:HGNC:1118]	0.0307607	0.951496	1.42952	2.20037	0.0375219	0.0842602	-3.83157	1.40554	1.08733	1.62761	1.58162	0.879167	1.65339	1.67132	1.65915	2.47967
ENSG00000109756	RAPGEF2	Rap guanine nucleotide exchange factor 2 [Source:HGNC Symbol;Acc:HGNC:16854]	-0.0726542	0.112367	6.38474	0.442706	0.661894	0.7626	-7.27158	1.01386	6.37121	6.31197	6.40892	6.35411	6.28834	6.28647	6.42271	6.45657
ENSG00000109762	SNX25	sorting nexin 25 [Source:HGNC Symbol;Acc:HGNC:21883]	-0.0433031	0.270926	4.26112	1.49408	0.148027	0.253153	-5.72733	1.08208	4.3624	4.25144	4.08124	4.20808	4.38702	4.44515	4.33658	4.1746
ENSG00000109771	LRP2BP	LRP2 binding protein [Source:HGNC Symbol;Acc:HGNC:25434]	-0.647504	0.751996	0.449037	0.153998	0.878883	0.925025	-5.54515	1.03688	0.862457	0.0907388	-0.45972	-0.192624	0.675412	0.057063	-0.117468	0.213774
ENSG00000109775	UFSP2	UFM1 specific peptidase 2 [Source:HGNC Symbol;Acc:HGNC:25640]	-0.135273	0.258803	3.9658	0.646544	0.523987	0.647326	-6.5263	1.04374	4.05537	3.99131	3.97355	3.80553	3.89311	3.95505	4.05377	4.13283
ENSG00000109787	KLF3	Kruppel like factor 3 [Source:HGNC Symbol;Acc:HGNC:16516]	0.471707	0.685877	6.62336	11.1481	4.85454e-11	2.34805e-09	15.2454	1.4936	6.57189	6.45606	6.44241	6.41395	7.01346	6.92134	7.04207	7.20786
ENSG00000109790	KLHL5	kelch like family member 5 [Source:HGNC Symbol;Acc:HGNC:6356]	-0.174119	0.0299344	5.9801	-1.4574	0.157808	0.26597	-6.24267	-1.05124	6.16293	6.05216	5.99015	5.99397	5.92984	5.9116	5.9979	6.03213
ENSG00000109805	NCAPG	non-SMC condensin I complex subunit G [Source:HGNC Symbol;Acc:HGNC:24304]	-0.675472	-0.424707	5.56487	-9.04902	2.9841e-09	6.84726e-08	11.2569	-1.46418	5.67415	5.69964	5.61834	5.68602	4.94012	5.15946	5.18721	5.05587
ENSG00000109814	UGDH	UDP-glucose 6-dehydrogenase [Source:HGNC Symbol;Acc:HGNC:12525]	-0.3576	-0.149139	6.39492	-5.01379	3.88167e-05	0.000240901	1.57258	-1.19199	6.44198	6.42474	6.42264	6.52666	6.1212	6.25658	6.14747	6.25365
ENSG00000109854	HTATIP2	HIV-1 Tat interactive protein 2 [Source:HGNC Symbol;Acc:HGNC:16637]	0.279921	0.595598	4.74293	5.7204	6.49887e-06	5.00844e-05	3.655	1.3545	4.51671	4.63877	4.63463	4.78419	5.25246	5.17999	5.04653	4.91685
ENSG00000109861	CTSC	cathepsin C [Source:HGNC Symbol;Acc:HGNC:2528]	-0.747351	-0.560842	7.12653	-14.467	1.92765e-13	2.55513e-11	20.8139	-1.57363	7.31575	7.30291	7.34599	7.29645	6.53565	6.69936	6.65548	6.71349
ENSG00000109881	CCDC34	coiled-coil domain containing 34 [Source:HGNC Symbol;Acc:HGNC:25079]	-0.284645	0.384556	2.57295	0.307935	0.760756	0.838878	-6.21235	1.03523	2.43579	2.58207	2.27892	2.70442	2.10675	2.60075	2.64179	2.51726
ENSG00000109906	ZBTB16	zinc finger and BTB domain containing 16 [Source:HGNC Symbol;Acc:HGNC:12930]	0.153195	0.722146	3.74133	3.17327	0.00405685	0.0130456	-2.42632	1.35441	3.82057	3.70497	3.66668	4.09805	4.65431	4.4931	4.10788	3.9352
ENSG00000109911	ELP4	elongator acetyltransferase complex subunit 4 [Source:HGNC Symbol;Acc:HGNC:1171]	-0.397134	0.063358	3.16716	-1.49499	0.147792	0.252893	-5.35972	-1.12263	3.1058	3.09369	3.28644	3.15556	3.06008	3.12481	2.83749	3.12828
ENSG00000109917	ZPR1	ZPR1 zinc finger [Source:HGNC Symbol;Acc:HGNC:13051]	-0.26889	-0.0794444	6.54376	-3.79243	0.000874394	0.00352721	-1.54041	-1.12831	6.53829	6.50291	6.65002	6.61552	6.41265	6.47427	6.34384	6.41858
ENSG00000109919	MTCH2	mitochondrial carrier 2 [Source:HGNC Symbol;Acc:HGNC:17587]	-0.196414	-0.0019884	6.25382	-2.10474	0.0458346	0.0989978	-5.23234	-1.07118	6.20381	6.24115	6.32133	6.31969	6.06669	6.23037	6.1585	6.19468
ENSG00000109920	FNBP4	formin binding protein 4 [Source:HGNC Symbol;Acc:HGNC:19752]	-0.0316102	0.224846	6.49064	1.5541	0.133089	0.233289	-6.19919	1.06926	6.42736	6.40288	6.41351	6.48528	6.81196	6.48255	6.47658	6.47818
ENSG00000109927	TECTA	tectorin alpha [Source:HGNC Symbol;Acc:HGNC:11720]	-1.36987	0.0352379	0.05578	-1.9591	0.061671	0.125982	-3.97178	-1.58811	0.320308	0.349826	0.180104	0.382491	-0.0232074	-1.71738	0.291645	-0.405954
ENSG00000109929	SC5D	sterol-C5-desaturase [Source:HGNC Symbol;Acc:HGNC:10547]	-0.410624	-0.0618133	3.985	-2.79357	0.0100101	0.0280822	-3.24186	-1.1779	3.96518	4.13298	3.9326	4.06765	3.90559	3.79458	3.73806	3.80064
ENSG00000109944	JHY	junctional cadherin complex regulator [Source:HGNC Symbol;Acc:HGNC:26288]	-0.0438408	0.733224	2.1656	1.82982	0.0795726	0.154909	-4.61398	1.26988	1.76354	2.02419	2.05065	2.57204	2.78415	2.76601	2.36542	1.95759
ENSG00000109971	HSPA8	heat shock protein family A (Hsp70) member 8 [Source:HGNC Symbol;Acc:HGNC:5241]	-0.43401	-0.281373	10.5702	-9.66682	8.38987e-10	2.44658e-08	11.9662	-1.28137	10.6421	10.6978	10.6527	10.6561	10.1843	10.3787	10.2899	10.3315
ENSG00000110002	VWA5A	von Willebrand factor A domain containing 5A [Source:HGNC Symbol;Acc:HGNC:6658]	-0.953662	0.228795	0.76058	-1.26438	0.218087	0.339786	-5.01478	-1.28559	0.995212	0.98018	1.29392	0.602057	0.15458	-0.0345675	0.870658	1.20228
ENSG00000110011	DNAJC4	DnaJ heat shock protein family (Hsp40) member C4 [Source:HGNC Symbol;Acc:HGNC:5271]	-0.326158	0.138694	3.20221	-0.831778	0.413634	0.54725	-6.16113	-1.06713	3.3485	3.30721	3.41551	3.16708	2.9679	3.28972	3.12921	3.50562
ENSG00000110013	SIAE	sialic acid acetylesterase [Source:HGNC Symbol;Acc:HGNC:18187]	-0.00641386	0.400585	3.47316	1.99754	0.0570794	0.118204	-4.6972	1.14638	3.427	3.36702	3.38781	3.46179	3.21347	3.74722	3.61535	3.66066
ENSG00000110031	LPXN	leupaxin [Source:HGNC Symbol;Acc:HGNC:14061]	-0.924044	-0.361411	4.0132	-4.71234	8.38442e-05	0.000469996	1.35235	-1.56128	4.29638	3.99131	4.24716	4.34875	3.70605	3.90043	3.56834	3.10994
ENSG00000110042	DTX4	deltex E3 ubiquitin ligase 4 [Source:HGNC Symbol;Acc:HGNC:29151]	0.430051	0.963036	3.76356	5.39099	1.48896e-05	0.000103588	3.04489	1.62062	3.50701	3.45232	3.30137	3.65823	4.32102	4.25265	4.21741	3.84197
ENSG00000110046	ATG2A	autophagy related 2A [Source:HGNC Symbol;Acc:HGNC:29028]	-0.341745	-0.140624	5.9954	-4.94681	4.60491e-05	0.000278968	1.47388	-1.18196	6.0587	6.06952	6.11296	5.99478	5.93518	5.86323	5.81249	5.74379
ENSG00000110047	EHD1	EH domain containing 1 [Source:HGNC Symbol;Acc:HGNC:3242]	0.293567	0.437884	8.18868	10.4537	1.78664e-10	6.96194e-09	13.7649	1.28853	8.15064	8.1585	8.18657	8.01414	8.48296	8.49329	8.54897	8.45119
ENSG00000110048	OSBP	oxysterol binding protein [Source:HGNC Symbol;Acc:HGNC:8503]	-0.297743	-0.121448	6.70267	-4.90432	5.13267e-05	0.000307033	1.23275	-1.15636	6.77484	6.85762	6.71741	6.74077	6.49907	6.61142	6.58819	6.52449
ENSG00000110057	UNC93B1	unc-93 homolog B1, TLR signaling regulator [Source:HGNC Symbol;Acc:HGNC:13481]	0.267729	0.687432	5.6597	4.69396	8.78791e-05	0.000489195	0.860085	1.39241	5.5649	5.51039	5.47212	5.80046	6.50215	6.12381	6.00606	5.76446
ENSG00000110060	PUS3	pseudouridine synthase 3 [Source:HGNC Symbol;Acc:HGNC:25461]	-0.323918	0.090196	3.71007	-1.16409	0.255692	0.383287	-5.9785	-1.08437	3.69931	3.94627	3.81619	3.66637	3.49107	3.70889	3.8051	3.55164
ENSG00000110063	DCPS	decapping enzyme, scavenger [Source:HGNC Symbol;Acc:HGNC:29812]	-0.257442	0.147537	4.1874	-0.559743	0.580778	0.695491	-6.63602	-1.03883	4.17567	4.24082	4.29019	4.11302	3.9988	4.45781	4.177	3.9352
ENSG00000110066	KMT5B	lysine methyltransferase 5B [Source:HGNC Symbol;Acc:HGNC:24283]	0.329	0.568571	5.469	7.72752	5.32773e-08	7.81264e-07	8.33624	1.36489	5.25146	5.43554	5.21139	5.33541	5.73124	5.88293	5.74255	5.67788
ENSG00000110074	FOXRED1	FAD dependent oxidoreductase domain containing 1 [Source:HGNC Symbol;Acc:HGNC:26927]	-0.244363	0.10011	4.4291	-0.86372	0.396188	0.530059	-6.47049	-1.05126	4.42258	4.42327	4.27262	4.49531	4.22969	4.19078	4.45064	4.26578
ENSG00000110075	PPP6R3	protein phosphatase 6 regulatory subunit 3 [Source:HGNC Symbol;Acc:HGNC:1173]	-0.0680894	0.0910474	6.98557	0.297557	0.768571	0.84427	-7.43032	1.00799	6.95884	6.95462	6.86451	6.97218	6.99351	6.87055	6.95021	6.97733
ENSG00000110080	ST3GAL4	ST3 beta-galactoside alpha-2,3-sialyltransferase 4 [Source:HGNC Symbol;Acc:HGNC:10864]	-0.103225	0.342808	3.87474	1.10789	0.278757	0.408915	-6.09451	1.08658	4.0705	3.75059	3.7046	3.87741	4.17147	3.81769	3.83597	4.16575
ENSG00000110090	CPT1A	carnitine palmitoyltransferase 1A [Source:HGNC Symbol;Acc:HGNC:2328]	0.281749	0.470506	7.39473	8.21991	1.77165e-08	3.07436e-07	9.16918	1.29785	7.32485	7.22559	7.25021	7.41531	7.74877	7.77374	7.60139	7.63243
ENSG00000110092	CCND1	cyclin D1 [Source:HGNC Symbol;Acc:HGNC:1582]	-0.282613	-0.130984	8.71689	-5.62599	8.23478e-06	6.15327e-05	2.8071	-1.15412	8.65601	8.75672	8.76602	8.78635	8.54422	8.62593	8.51731	8.46644
ENSG00000110104	CCDC86	coiled-coil domain containing 86 [Source:HGNC Symbol;Acc:HGNC:28359]	-0.42781	-0.227658	6.55499	-6.75456	5.15094e-07	5.58177e-06	5.8896	-1.25504	6.58709	6.60992	6.70764	6.73352	6.22129	6.40293	6.27682	6.40297
ENSG00000110107	PRPF19	pre-mRNA processing factor 19 [Source:HGNC Symbol;Acc:HGNC:17896]	-0.359829	-0.167352	7.8127	-5.64919	7.76879e-06	5.83943e-05	2.97211	-1.20046	7.83019	7.87005	7.96801	7.8463	7.44279	7.64745	7.64343	7.65553
ENSG00000110108	TMEM109	transmembrane protein 109 [Source:HGNC Symbol;Acc:HGNC:28771]	-0.526425	-0.345125	7.03915	-9.91518	5.107e-10	1.6279e-08	12.8403	-1.35264	7.16315	7.15912	7.21976	7.10948	6.56839	6.76283	6.76658	6.73957
ENSG00000110169	HPX	hemopexin [Source:HGNC Symbol;Acc:HGNC:5171]	-0.446589	0.845496	-0.228855	0.636775	0.530225	0.652863	-5.3388	1.14826	-0.0207291	-0.112078	-0.394132	-0.192624	0.349836	0.057063	-0.266846	0.258861
ENSG00000110171	TRIM3	tripartite motif containing 3 [Source:HGNC Symbol;Acc:HGNC:10064]	0.131132	0.415403	4.64811	3.96542	0.0005645	0.00242242	-0.717736	1.20854	4.6435	4.47854	4.58873	4.63042	4.99515	4.88097	4.80588	4.81109
ENSG00000110172	CHORDC1	cysteine and histidine rich domain containing 1 [Source:HGNC Symbol;Acc:HGNC:14525]	-0.242198	0.0352592	5.67858	-1.53833	0.136888	0.238318	-6.02541	-1.07435	5.71323	5.65236	5.46551	5.74486	5.62112	5.41353	5.56788	5.50504
ENSG00000110200	ANAPC15	anaphase promoting complex subunit 15 [Source:HGNC Symbol;Acc:HGNC:24531]	-0.537472	0.0998762	2.34286	-1.41612	0.169431	0.281203	-5.25067	-1.16376	2.15275	2.80746	2.35719	2.56335	1.95894	2.50637	2.16611	2.38115
ENSG00000110218	PANX1	pannexin 1 [Source:HGNC Symbol;Acc:HGNC:8599]	0.2474	0.471296	6.35932	6.62071	7.10368e-07	7.34272e-06	5.57492	1.28285	6.29356	6.07551	6.28049	6.33126	6.64155	6.58664	6.61246	6.53828
ENSG00000110237	ARHGEF17	Rho guanine nucleotide exchange factor 17 [Source:HGNC Symbol;Acc:HGNC:21726]	0.122624	0.365822	5.75342	4.1425	0.00035984	0.00164789	-0.537593	1.18446	5.79633	5.60553	5.5862	5.84954	5.95557	5.91925	5.94083	5.92168
ENSG00000110274	CEP164	centrosomal protein 164 [Source:HGNC Symbol;Acc:HGNC:29182]	0.0626979	0.247223	6.57818	3.46418	0.00198749	0.00715195	-2.36947	1.11339	6.5659	6.56488	6.55099	6.59168	6.83905	6.79229	6.64681	6.71096
ENSG00000110315	RNF141	ring finger protein 141 [Source:HGNC Symbol;Acc:HGNC:21159]	0.0481148	0.375857	4.29756	2.66814	0.0133724	0.0358952	-3.64893	1.15828	4.33448	4.35353	4.22906	4.16565	4.32102	4.45149	4.5207	4.57077
ENSG00000110318	CEP126	centrosomal protein 126 [Source:HGNC Symbol;Acc:HGNC:29264]	-0.348395	0.275771	2.1443	-0.239984	0.812356	0.877609	-6.14004	-1.02549	2.33917	2.143	2.24844	2.20947	2.32683	2.11684	2.00164	2.54483
ENSG00000110321	EIF4G2	eukaryotic translation initiation factor 4 gamma 2 [Source:HGNC Symbol;Acc:HGNC:3297]	-0.0729357	0.0444895	10.5584	-0.499652	0.621814	0.729215	-7.817	-1.00991	10.5517	10.5489	10.5774	10.5813	10.4357	10.5393	10.5609	10.603
ENSG00000110328	GALNT18	polypeptide N-acetylgalactosaminyltransferase 18 [Source:HGNC Symbol;Acc:HGNC:30488]	-0.477211	0.746013	0.314387	0.453244	0.654395	0.755731	-5.57606	1.09764	0.464698	0.874247	0.136383	0.496447	0.675412	0.0119751	0.963022	0.611533
ENSG00000110330	BIRC2	baculoviral IAP repeat containing 2 [Source:HGNC Symbol;Acc:HGNC:590]	-0.0901885	0.132801	7.08712	0.394147	0.69691	0.790098	-7.40951	1.01488	7.0922	6.96756	6.93479	7.09297	7.13997	7.04854	7.05164	6.9254
ENSG00000110344	UBE4A	ubiquitination factor E4A [Source:HGNC Symbol;Acc:HGNC:12499]	-0.269403	-0.0709098	6.47386	-3.5362	0.00166189	0.0061383	-2.1534	-1.12518	6.45572	6.46007	6.57063	6.52778	6.28416	6.3227	6.35187	6.34011
ENSG00000110367	DDX6	DEAD-box helicase 6 [Source:HGNC Symbol;Acc:HGNC:2747]	-0.079496	0.0936116	7.82984	0.168185	0.86783	0.917193	-7.59517	1.0049	7.95209	7.81363	7.80062	7.76525	7.72938	7.83852	7.86702	7.8671
ENSG00000110395	CBL	Cbl proto-oncogene [Source:HGNC Symbol;Acc:HGNC:1541]	-0.277431	-0.0707398	7.50404	-3.47437	0.00193791	0.00700498	-2.46987	-1.12825	7.62457	7.53653	7.55761	7.39617	7.32929	7.31735	7.4157	7.34224
ENSG00000110400	NECTIN1	nectin cell adhesion molecule 1 [Source:HGNC Symbol;Acc:HGNC:9706]	-1.07252	-0.73944	5.14068	-11.2204	4.25182e-11	2.12396e-09	15.5183	-1.87381	5.27614	5.39062	5.51222	5.35694	4.18688	4.58062	4.51117	4.53226
ENSG00000110422	HIPK3	homeodomain interacting protein kinase 3 [Source:HGNC Symbol;Acc:HGNC:4915]	0.578634	0.794025	6.48918	13.1444	1.53584e-12	1.36047e-10	18.7453	1.60919	6.28386	6.22643	6.31583	6.38218	7.13435	6.96709	6.91017	7.02582
ENSG00000110427	KIAA1549L	KIAA1549 like [Source:HGNC Symbol;Acc:HGNC:24836]	-0.346618	-0.0630337	6.3221	-2.97946	0.00646236	0.0194626	-3.42848	-1.15255	6.4074	6.30689	6.52632	6.14067	6.02941	6.1455	6.15606	6.24947
ENSG00000110429	FBXO3	F-box protein 3 [Source:HGNC Symbol;Acc:HGNC:13582]	-0.0417414	0.334961	4.12189	1.60546	0.121311	0.216809	-5.53485	1.10696	4.26385	3.97538	4.05212	4.14832	4.20214	4.17552	4.26808	4.28225
ENSG00000110435	PDHX	pyruvate dehydrogenase complex component X [Source:HGNC Symbol;Acc:HGNC:21350]	-0.191528	0.0654313	4.90328	-1.01215	0.32144	0.456257	-6.49718	-1.04467	4.90843	4.99999	4.98669	4.83742	4.91719	4.79708	4.88179	4.94644
ENSG00000110442	COMMD9	COMM domain containing 9 [Source:HGNC Symbol;Acc:HGNC:25014]	-0.364201	-0.0361015	4.42251	-2.51645	0.0188523	0.0477926	-3.95701	-1.14882	4.34384	4.52523	4.57242	4.37382	3.98416	4.3801	4.31045	4.25747
ENSG00000110446	SLC15A3	solute carrier family 15 member 3 [Source:HGNC Symbol;Acc:HGNC:18068]	-0.124325	0.304955	6.43792	0.867869	0.393957	0.527955	-7.01468	1.0646	6.5838	6.38912	6.34853	6.60444	6.98582	6.63019	6.55704	6.22908
ENSG00000110455	ACCS	1-aminocyclopropane-1-carboxylate synthase homolog (inactive) [Source:HGNC Symbol;Acc:HGNC:23989]	-0.287838	0.468684	2.07927	0.493049	0.626404	0.732568	-5.97125	1.06468	1.85374	1.82534	1.84872	2.34748	2.37248	1.86124	2.13667	1.78339
ENSG00000110492	MDK	midkine [Source:HGNC Symbol;Acc:HGNC:6972]	0.385818	0.591577	7.64225	9.79751	6.45498e-10	1.95913e-08	12.5038	1.40318	7.57272	7.59372	7.66992	7.45901	8.09036	8.03689	8.07438	8.09981
ENSG00000110497	AMBRA1	autophagy and beclin 1 regulator 1 [Source:HGNC Symbol;Acc:HGNC:25990]	0.016745	0.223508	5.78574	2.39663	0.0245849	0.0596172	-4.58353	1.08683	5.66919	5.83552	5.78511	5.70689	5.92449	5.96062	5.8553	5.81251
ENSG00000110514	MADD	MAP kinase activating death domain [Source:HGNC Symbol;Acc:HGNC:6766]	-0.122386	0.0870049	5.73636	-0.348515	0.730455	0.816703	-7.16608	-1.01234	5.73949	5.69479	5.67196	5.83427	5.85542	5.72687	5.63698	5.72182
ENSG00000110536	PTPMT1	protein tyrosine phosphatase mitochondrial 1 [Source:HGNC Symbol;Acc:HGNC:26965]	-1.02505	0.215332	0.487762	-1.34643	0.190591	0.3081	-4.8196	-1.32396	0.102128	0.499851	0.882199	0.700461	0.349836	-0.0345675	0.638295	-0.634223
ENSG00000110583	NAA40	N-alpha-acetyltransferase 40, NatD catalytic subunit [Source:HGNC Symbol;Acc:HGNC:25845]	-0.16221	0.143986	4.99126	-0.122755	0.903311	0.941091	-7.02889	-1.00634	5.13218	4.85957	4.97897	5.02951	5.0925	4.9543	4.96092	4.96866
ENSG00000110619	CARS1	cysteinyl-tRNA synthetase 1 [Source:HGNC Symbol;Acc:HGNC:1493]	0.261663	0.418067	6.88877	8.96381	3.56863e-09	7.93612e-08	10.8593	1.26564	6.79034	6.73908	6.86869	6.83088	7.20072	7.15736	7.14332	7.10667
ENSG00000110651	CD81	CD81 molecule [Source:HGNC Symbol;Acc:HGNC:1701]	0.221371	0.361226	7.93069	8.59207	7.87533e-09	1.53831e-07	9.93788	1.22374	7.78906	7.82988	7.83008	7.92663	8.07956	8.17896	8.12664	8.11387
ENSG00000110660	SLC35F2	solute carrier family 35 member F2 [Source:HGNC Symbol;Acc:HGNC:23615]	-0.168911	0.0843905	6.02286	-0.688223	0.49783	0.624429	-7.05378	-1.02973	5.96669	6.0552	6.12908	5.92611	5.70917	5.97464	6.01012	6.13169
ENSG00000110675	ELMOD1	ELMO domain containing 1 [Source:HGNC Symbol;Acc:HGNC:25334]	-2.81948	-1.12054	-0.101474	-4.78326	6.99345e-05	0.000402236	0.745801	-3.91771	0.827268	0.818213	0.342834	0.123404	-0.121055	-1.10732	-1.65589	-2.06307
ENSG00000110696	C11orf58	chromosome 11 open reading frame 58 [Source:HGNC Symbol;Acc:HGNC:16990]	-0.209883	-0.0158804	6.58829	-2.40022	0.0243921	0.0592912	-4.72741	-1.08139	6.70991	6.64256	6.51249	6.59701	6.54416	6.40238	6.48342	6.59542
ENSG00000110697	PITPNM1	phosphatidylinositol transfer protein membrane associated 1 [Source:HGNC Symbol;Acc:HGNC:9003]	0.131695	0.415005	5.56558	3.98008	0.00054389	0.00235017	-0.908409	1.20861	5.42773	5.55928	5.56883	5.50498	5.80553	6.04277	5.70125	5.71071
ENSG00000110700	RPS13	ribosomal protein S13 [Source:HGNC Symbol;Acc:HGNC:10386]	-0.186856	-0.0306749	7.95142	-2.87275	0.00831749	0.0240694	-3.93209	-1.07831	7.98764	7.92103	8.05479	7.95016	7.74747	7.9159	7.9079	7.84163
ENSG00000110711	AIP	aryl hydrocarbon receptor interacting protein [Source:HGNC Symbol;Acc:HGNC:358]	-0.302189	0.0670228	4.52864	-1.31373	0.201208	0.320636	-6.03203	-1.08492	4.81721	4.40437	4.4303	4.64902	4.23958	4.41948	4.55264	4.34371
ENSG00000110713	NUP98	nucleoporin 98 and 96 precursor [Source:HGNC Symbol;Acc:HGNC:8068]	-0.214061	-0.0768663	7.78753	-4.37373	0.000199394	0.000992153	-0.273083	-1.10609	7.82406	7.82412	7.78611	7.74642	7.59524	7.66097	7.63094	7.71615
ENSG00000110717	NDUFS8	NADH:ubiquinone oxidoreductase core subunit S8 [Source:HGNC Symbol;Acc:HGNC:7715]	-0.278619	-0.059	5.85628	-3.17075	0.00408169	0.0131061	-2.90886	-1.12413	5.85974	6.07849	5.93619	5.90648	5.6649	5.82464	5.75552	5.86903
ENSG00000110719	TCIRG1	T cell immune regulator 1, ATPase H+ transporting V0 subunit a3 [Source:HGNC Symbol;Acc:HGNC:11647]	0.501755	0.782678	6.43885	9.43035	1.35571e-09	3.61111e-08	11.8961	1.56072	6.27246	6.02921	6.24298	6.49616	6.92123	6.88038	6.91125	6.7918
ENSG00000110721	CHKA	choline kinase alpha [Source:HGNC Symbol;Acc:HGNC:1937]	0.158986	0.562433	3.98841	3.68812	0.00113674	0.00441708	-1.24447	1.28406	3.90316	4.04417	3.86053	3.99841	4.42001	4.48488	4.259	4.16279
ENSG00000110756	HPS5	HPS5 biogenesis of lysosomal organelles complex 2 subunit 2 [Source:HGNC Symbol;Acc:HGNC:17022]	-0.26562	0.0552564	4.57944	-1.35219	0.188766	0.305994	-5.9931	-1.07563	4.54134	4.58101	4.6228	4.5882	4.52685	4.5998	4.50158	4.29584
ENSG00000110768	GTF2H1	general transcription factor IIH subunit 1 [Source:HGNC Symbol;Acc:HGNC:4655]	-0.114736	0.124695	5.5837	0.0857891	0.932337	0.959938	-7.18327	1.00346	5.47397	5.54532	5.57805	5.59408	5.53841	5.64064	5.57339	5.43801
ENSG00000110799	VWF	von Willebrand factor [Source:HGNC Symbol;Acc:HGNC:12726]	0.695539	1.2096	9.62576	7.64393	6.44335e-08	9.16629e-07	7.57877	1.93532	9.72025	9.43252	9.43513	9.26677	10.2468	9.96882	10.5371	10.7714
ENSG00000110801	PSMD9	proteasome 26S subunit, non-ATPase 9 [Source:HGNC Symbol;Acc:HGNC:9567]	-0.0336793	0.547829	2.82187	1.82364	0.0805314	0.156283	-4.78902	1.19505	2.92621	2.67175	2.33802	2.9773	2.98563	2.89578	3.03128	2.80255
ENSG00000110811	P3H3	prolyl 3-hydroxylase 3 [Source:HGNC Symbol;Acc:HGNC:19318]	0.0774943	0.298103	6.1454	3.51159	0.00176681	0.00646316	-2.17698	1.13902	6.15409	6.09701	6.13395	6.13114	6.1431	6.38812	6.33523	6.30963
ENSG00000110841	PPFIBP1	PPFIA binding protein 1 [Source:HGNC Symbol;Acc:HGNC:9249]	-0.305998	-0.147667	7.81155	-5.90981	4.05143e-06	3.32405e-05	3.62599	-1.17026	7.92816	7.91937	7.85517	7.80795	7.71172	7.69836	7.59554	7.68422
ENSG00000110844	PRPF40B	pre-mRNA processing factor 40 homolog B [Source:HGNC Symbol;Acc:HGNC:25031]	0.199466	0.855499	2.69781	3.31678	0.00285869	0.00971775	-1.79627	1.44141	2.58017	2.31482	2.63365	2.61473	3.63664	2.87075	2.78785	3.36835
ENSG00000110848	CD69	CD69 molecule [Source:HGNC Symbol;Acc:HGNC:1694]	2.81956	3.21149	3.70228	31.7385	2.69381e-21	2.05214e-17	34.4899	8.08657	3.21193	2.80025	2.9751	2.72014	5.98085	5.90929	5.99653	5.86631
ENSG00000110851	PRDM4	PR/SET domain 4 [Source:HGNC Symbol;Acc:HGNC:9348]	0.103492	0.302536	6.24917	4.20737	0.000304974	0.0014306	-0.468692	1.1511	6.23854	6.04379	6.23263	6.21607	6.30786	6.39087	6.36145	6.43892
ENSG00000110852	CLEC2B	C-type lectin domain family 2 member B [Source:HGNC Symbol;Acc:HGNC:2053]	-0.271615	0.350824	2.21478	0.262472	0.79517	0.864816	-6.13586	1.02783	2.20852	2.45921	2.07402	1.98057	2.29872	2.17935	2.1167	2.48916
ENSG00000110871	COQ5	coenzyme Q5, methyltransferase [Source:HGNC Symbol;Acc:HGNC:28722]	-0.173594	0.181576	4.08045	0.0463524	0.963408	0.979178	-6.7504	1.00277	3.91158	4.24614	3.989	3.9691	4.11618	4.0048	4.10281	3.94902
ENSG00000110880	CORO1C	coronin 1C [Source:HGNC Symbol;Acc:HGNC:2254]	-0.239094	-0.0948346	8.3606	-4.77435	7.15464e-05	0.000409651	0.679786	-1.12269	8.36057	8.3434	8.35682	8.35325	8.05036	8.23429	8.18129	8.22527
ENSG00000110888	CAPRIN2	caprin family member 2 [Source:HGNC Symbol;Acc:HGNC:21259]	-0.289967	0.120432	4.3177	-0.852033	0.402515	0.535656	-6.44513	-1.06052	4.37464	4.15859	4.22123	4.42509	4.39589	4.30265	3.99208	4.31464
ENSG00000110900	TSPAN11	tetraspanin 11 [Source:HGNC Symbol;Acc:HGNC:30795]	-0.368878	0.452278	1.57521	0.20948	0.835819	0.894208	-6.01223	1.02933	1.66733	1.99921	1.91491	1.37258	1.28446	1.74205	2.05508	1.81392
ENSG00000110906	KCTD10	potassium channel tetramerization domain containing 10 [Source:HGNC Symbol;Acc:HGNC:23236]	0.150426	0.335593	6.75519	5.41371	1.40584e-05	9.86161e-05	2.50226	1.18346	6.73148	6.70714	6.72342	6.6239	6.89096	6.85707	6.93995	7.06839
ENSG00000110911	SLC11A2	solute carrier family 11 member 2 [Source:HGNC Symbol;Acc:HGNC:10908]	0.150752	0.376629	6.86353	4.81567	6.43742e-05	0.000373498	0.963614	1.20055	6.85347	6.72344	6.80816	6.81769	7.17292	7.16092	7.03677	6.93975
ENSG00000110917	MLEC	malectin [Source:HGNC Symbol;Acc:HGNC:28973]	-0.274321	-0.100479	7.27901	-4.44682	0.000165397	0.000846203	-0.0200798	-1.13871	7.26282	7.33758	7.33666	7.40136	7.00007	7.22467	7.16566	7.1109
ENSG00000110921	MVK	mevalonate kinase [Source:HGNC Symbol;Acc:HGNC:7530]	-0.220924	0.274865	3.85079	0.224402	0.824321	0.88586	-6.68009	1.01887	3.96518	3.78022	3.98284	3.76821	3.94541	4.00192	3.82678	3.93172
ENSG00000110925	CSRNP2	cysteine and serine rich nuclear protein 2 [Source:HGNC Symbol;Acc:HGNC:16006]	0.10021	0.307008	6.06668	4.0615	0.000442252	0.00196663	-0.79589	1.15158	6.03287	5.86952	6.01299	6.02437	6.28774	6.2602	6.15484	6.09097
ENSG00000110931	CAMKK2	calcium/calmodulin dependent protein kinase kinase 2 [Source:HGNC Symbol;Acc:HGNC:1470]	0.0746235	0.258359	7.14049	3.73795	0.00100298	0.00397333	-1.79763	1.12233	7.16668	7.11074	7.22238	7.05511	7.17614	7.27742	7.36661	7.33239
ENSG00000110944	IL23A	interleukin 23 subunit alpha [Source:HGNC Symbol;Acc:HGNC:15488]	-0.0598712	1.03357	1.11594	1.83668	0.07852	0.15314	-4.33859	1.40138	1.22888	1.23682	0.180104	1.18135	1.6083	1.68575	1.31812	1.13131
ENSG00000110955	ATP5F1B	ATP synthase F1 subunit beta [Source:HGNC Symbol;Acc:HGNC:830]	-0.222035	-0.082528	8.98057	-4.50284	0.000143313	0.000748291	-0.093833	-1.11132	8.97883	9.03022	9.0658	8.98042	8.75379	8.8999	8.84931	8.9248
ENSG00000110958	PTGES3	prostaglandin E synthase 3 [Source:HGNC Symbol;Acc:HGNC:16049]	-0.331862	-0.183971	7.90873	-7.19403	1.82095e-07	2.23922e-06	6.75917	-1.19575	7.97589	7.96806	7.97112	8.00374	7.61864	7.69814	7.7176	7.79886
ENSG00000110987	BCL7A	BAF chromatin remodeling complex subunit BCL7A [Source:HGNC Symbol;Acc:HGNC:1004]	-0.0642078	0.270616	4.28379	1.2715	0.215587	0.33696	-6.03975	1.07416	4.23393	4.25935	4.41437	4.20249	4.51671	4.32587	4.36859	4.42755
ENSG00000111011	RSRC2	arginine and serine rich coiled-coil 2 [Source:HGNC Symbol;Acc:HGNC:30559]	-0.0587519	0.203328	5.52997	1.1378	0.266296	0.395108	-6.51918	1.05138	5.45536	5.43205	5.39188	5.55735	5.70203	5.48642	5.48366	5.51552
ENSG00000111012	CYP27B1	cytochrome P450 family 27 subfamily B member 1 [Source:HGNC Symbol;Acc:HGNC:2606]	-0.42557	0.950351	0.637014	0.786664	0.439084	0.571053	-5.38293	1.19946	0.215338	0.928186	-0.053095	0.532516	1.10134	0.829111	0.610006	0.345018
ENSG00000111052	LIN7A	lin-7 homolog A, crumbs cell polarity complex component [Source:HGNC Symbol;Acc:HGNC:17787]	-0.68281	0.603268	0.699042	-0.127566	0.899542	0.938535	-5.6778	-1.02795	1.17392	-0.0071085	0.908431	0.532516	0.891545	-0.0345675	0.771974	0.712227
ENSG00000111057	KRT18	keratin 18 [Source:HGNC Symbol;Acc:HGNC:6430]	-0.491738	-0.19924	6.40818	-4.87245	5.56796e-05	0.000329706	1.21502	-1.27058	6.43761	6.52496	6.57831	6.35726	5.72861	6.21802	6.16338	6.27438
ENSG00000111077	TNS2	tensin 2 [Source:HGNC Symbol;Acc:HGNC:19737]	0.0391905	0.420455	4.55331	2.48658	0.0201523	0.0505067	-4.10703	1.17269	4.66857	4.42562	4.51596	4.67144	4.8734	4.569	4.81211	4.88844
ENSG00000111087	GLI1	GLI family zinc finger 1 [Source:HGNC Symbol;Acc:HGNC:4317]	-0.28262	1.40982	0.117281	1.3737	0.182076	0.297683	-4.76856	1.47795	0.268778	-0.225289	-0.00334201	-0.449782	0.675412	0.90506	0.551708	-0.208917
ENSG00000111110	PPM1H	protein phosphatase, Mg2+/Mn2+ dependent 1H [Source:HGNC Symbol;Acc:HGNC:18583]	1.47716	2.59731	0.380372	7.5024	8.90859e-08	1.2065e-06	6.86757	4.10457	0.553507	-0.167573	-0.331396	0.532516	2.07396	2.28736	2.08622	2.0244
ENSG00000111142	METAP2	methionyl aminopeptidase 2 [Source:HGNC Symbol;Acc:HGNC:16672]	-0.313926	-0.14192	6.59214	-5.46611	1.23158e-05	8.76836e-05	2.68494	-1.17115	6.6757	6.64104	6.63291	6.62338	6.33406	6.33533	6.48634	6.41982
ENSG00000111144	LTA4H	leukotriene A4 hydrolase [Source:HGNC Symbol;Acc:HGNC:6710]	-0.117481	0.215757	4.56172	0.608272	0.548651	0.668847	-6.72508	1.03465	4.38072	4.51865	4.6522	4.61578	4.37585	4.51144	4.62687	4.74923
ENSG00000111145	ELK3	ETS transcription factor ELK3 [Source:HGNC Symbol;Acc:HGNC:3325]	-0.44235	-0.258642	6.98839	-7.87029	3.85883e-08	5.90419e-07	8.45426	-1.275	7.00533	7.13065	7.09897	7.04109	6.63734	6.70114	6.71729	6.80754
ENSG00000111196	MAGOHB	mago homolog B, exon junction complex subunit [Source:HGNC Symbol;Acc:HGNC:25504]	-0.505179	0.0286386	3.71322	-1.84125	0.0778267	0.152099	-4.96788	-1.17958	3.33604	3.70497	3.67816	3.97894	3.51976	3.49617	3.50062	3.17018
ENSG00000111199	TRPV4	transient receptor potential cation channel subfamily V member 4 [Source:HGNC Symbol;Acc:HGNC:18083]	-0.120406	0.30413	3.46689	0.8926	0.380826	0.515208	-6.23146	1.06574	3.43286	3.64583	3.82654	3.48958	3.47442	3.64756	3.77993	3.80825
ENSG00000111203	ITFG2	integrin alpha FG-GAP repeat containing 2 [Source:HGNC Symbol;Acc:HGNC:30879]	-0.220621	0.122025	4.33035	-0.593492	0.558337	0.677068	-6.64321	-1.03476	4.35315	4.32113	4.23943	4.27615	4.33261	4.20587	4.28159	4.17166
ENSG00000111206	FOXM1	forkhead box M1 [Source:HGNC Symbol;Acc:HGNC:3818]	-0.801328	-0.567053	6.34466	-12.0472	9.73538e-12	6.10404e-10	16.929	-1.6068	6.3811	6.46578	6.5567	6.47315	5.71361	5.71637	5.81869	5.85258
ENSG00000111224	PARP11	poly(ADP-ribose) polymerase family member 11 [Source:HGNC Symbol;Acc:HGNC:1186]	-0.547116	-0.0603876	3.40016	-2.57435	0.0165514	0.0429092	-3.54872	-1.23435	3.64476	3.37675	3.51276	3.52134	3.26764	2.92648	3.34196	3.17607
ENSG00000111229	ARPC3	actin related protein 2/3 complex subunit 3 [Source:HGNC Symbol;Acc:HGNC:706]	-0.0557694	0.115968	6.69289	0.722981	0.476593	0.606226	-7.16619	1.02108	6.71654	6.70231	6.63782	6.67673	6.62183	6.68238	6.71812	6.78315
ENSG00000111231	GPN3	GPN-loop GTPase 3 [Source:HGNC Symbol;Acc:HGNC:30186]	-0.557871	-0.175398	4.17038	-3.95429	0.000580674	0.0024775	-0.575545	-1.28934	4.27042	4.2646	4.30507	4.07684	3.69531	3.77448	3.90454	4.03578
ENSG00000111237	VPS29	VPS29 retromer complex component [Source:HGNC Symbol;Acc:HGNC:14340]	-0.145615	0.143085	5.20311	-0.0180715	0.985729	0.991783	-7.0961	-1.00088	5.24647	5.18583	5.16318	5.2254	5.30049	5.24841	5.15208	5.17387
ENSG00000111247	RAD51AP1	RAD51 associated protein 1 [Source:HGNC Symbol;Acc:HGNC:16956]	-0.962401	-0.372142	3.35566	-4.66331	9.50475e-05	0.000523886	1.35717	-1.58807	3.61412	3.40555	3.3971	3.73763	2.65708	3.03751	2.81288	2.81769
ENSG00000111252	SH2B3	SH2B adaptor protein 3 [Source:HGNC Symbol;Acc:HGNC:29605]	0.0624484	0.194221	8.40576	4.01749	0.000494605	0.00216421	-1.26562	1.09303	8.43259	8.42261	8.38102	8.37001	8.49075	8.54404	8.51767	8.56678
ENSG00000111261	MANSC1	MANSC domain containing 1 [Source:HGNC Symbol;Acc:HGNC:25505]	-0.372032	-0.0599724	5.15581	-2.85533	0.00866483	0.0248574	-3.4517	-1.16151	5.22297	5.35414	5.34103	5.06072	4.82331	4.97501	5.07009	5.22162
ENSG00000111266	DUSP16	dual specificity phosphatase 16 [Source:HGNC Symbol;Acc:HGNC:17909]	0.2896	0.520556	5.39249	7.23511	1.65437e-07	2.05428e-06	7.19945	1.32416	5.35392	5.31165	5.2336	5.37568	5.78541	5.61637	5.77078	5.67477
ENSG00000111269	CREBL2	cAMP responsive element binding protein like 2 [Source:HGNC Symbol;Acc:HGNC:2350]	0.223539	0.628261	4.13462	4.34096	0.000216818	0.0010646	0.338243	1.34341	3.87328	4.06238	4.07836	4.00484	4.41783	4.22081	4.57476	4.43002
ENSG00000111271	ACAD10	acyl-CoA dehydrogenase family member 10 [Source:HGNC Symbol;Acc:HGNC:21597]	-0.0514984	0.389941	3.43899	1.58132	0.126736	0.224476	-5.37555	1.12445	3.53999	3.30211	3.52128	3.43822	3.76544	3.80783	3.50062	3.53799
ENSG00000111275	ALDH2	aldehyde dehydrogenase 2 family member [Source:HGNC Symbol;Acc:HGNC:404]	0.0977618	0.512197	3.93441	3.03563	0.00565177	0.0173645	-2.76222	1.2354	3.97727	3.87253	4.06676	3.77951	3.87736	4.22822	4.26808	4.42261
ENSG00000111276	CDKN1B	cyclin dependent kinase inhibitor 1B [Source:HGNC Symbol;Acc:HGNC:1785]	-0.275133	0.0450899	4.55971	-1.48171	0.151271	0.257385	-5.81697	-1.08299	4.64097	4.56195	4.60687	4.51572	4.47964	4.53951	4.53205	4.27952
ENSG00000111300	NAA25	N-alpha-acetyltransferase 25, NatB auxiliary subunit [Source:HGNC Symbol;Acc:HGNC:25783]	-0.233748	-0.00475641	5.84151	-2.14824	0.0418679	0.0920887	-5.0559	-1.08617	5.80878	5.88494	5.8483	5.80138	5.79047	5.6781	5.69284	5.77517
ENSG00000111321	LTBR	lymphotoxin beta receptor [Source:HGNC Symbol;Acc:HGNC:6718]	-0.501825	-0.305486	7.32986	-8.48084	1.00153e-08	1.87232e-07	9.78111	-1.32285	7.49076	7.34534	7.4403	7.52903	6.96585	7.04225	7.05787	7.04163
ENSG00000111325	OGFOD2	2-oxoglutarate and iron dependent oxygenase domain containing 2 [Source:HGNC Symbol;Acc:HGNC:25823]	0.15632	1.33637	0.536209	2.609	0.0153025	0.0402119	-2.95084	1.67753	0.963151	-0.225289	-0.271275	0.382491	1.20593	1.02338	0.870658	0.611533
ENSG00000111328	CDK2AP1	cyclin dependent kinase 2 associated protein 1 [Source:HGNC Symbol;Acc:HGNC:14002]	-0.0106428	0.207373	6.46752	1.86118	0.0748601	0.147455	-5.7328	1.07056	6.49129	6.59749	6.53055	6.45329	6.3444	6.61	6.66282	6.7336
ENSG00000111331	OAS3	2'-5'-oligoadenylate synthetase 3 [Source:HGNC Symbol;Acc:HGNC:8088]	-0.654013	-0.358674	9.81562	-7.07227	2.42304e-07	2.84905e-06	6.26248	-1.42044	10.0396	9.90371	9.92175	9.91891	9.81865	9.45442	9.41484	9.25282
ENSG00000111335	OAS2	2'-5'-oligoadenylate synthetase 2 [Source:HGNC Symbol;Acc:HGNC:8087]	-0.395327	-0.0363943	8.70581	-2.48082	0.0204121	0.0510587	-4.86816	-1.1614	8.93482	8.70985	8.75172	8.83297	8.99884	8.66217	8.54769	8.33986
ENSG00000111339	ART4	ADP-ribosyltransferase 4 (Dombrock blood group) [Source:HGNC Symbol;Acc:HGNC:726]	0.0433859	0.476171	3.55123	2.47609	0.0206282	0.0514977	-3.82754	1.19729	3.5562	3.51975	3.50418	3.3142	3.76202	3.56413	3.74783	3.91069
ENSG00000111341	MGP	matrix Gla protein [Source:HGNC Symbol;Acc:HGNC:7060]	-0.95514	0.0907591	1.4583	-1.70459	0.101026	0.187551	-4.58485	-1.34928	1.49865	1.6757	1.83511	1.35254	0.195802	1.19457	1.20918	1.75219
ENSG00000111348	ARHGDIB	Rho GDP dissociation inhibitor beta [Source:HGNC Symbol;Acc:HGNC:679]	-0.587733	-0.409133	7.77794	-11.5123	2.50537e-11	1.36328e-09	15.8346	-1.41268	7.89376	7.94556	7.8821	7.80127	7.22488	7.42339	7.42207	7.39747
ENSG00000111358	GTF2H3	general transcription factor IIH subunit 3 [Source:HGNC Symbol;Acc:HGNC:4657]	-0.302167	-0.0340169	5.26892	-2.58585	0.0161265	0.0419648	-4.04607	-1.12357	5.42773	5.29763	5.18615	5.28476	5.02548	5.06467	5.11984	5.24842
ENSG00000111361	EIF2B1	eukaryotic translation initiation factor 2B subunit alpha [Source:HGNC Symbol;Acc:HGNC:3257]	-0.503613	-0.264129	5.62766	-6.61215	7.25165e-07	7.48551e-06	5.71352	-1.30484	5.74539	5.75293	5.7032	5.69201	5.24266	5.38065	5.311	5.41454
ENSG00000111364	DDX55	DEAD-box helicase 55 [Source:HGNC Symbol;Acc:HGNC:20085]	-0.344016	-0.0194308	4.57812	-2.3095	0.0297185	0.0698859	-4.41059	-1.13424	4.46327	4.68062	4.59884	4.62834	4.46496	4.36449	4.41838	4.43494
ENSG00000111371	SLC38A1	solute carrier family 38 member 1 [Source:HGNC Symbol;Acc:HGNC:13447]	-0.421045	-0.284506	8.80113	-10.658	1.21063e-10	4.99867e-09	14.1292	-1.27702	8.91217	8.86115	8.84952	8.84512	8.5381	8.571	8.46928	8.52341
ENSG00000111412	C12orf49	chromosome 12 open reading frame 49 [Source:HGNC Symbol;Acc:HGNC:26128]	-0.118026	0.0705962	6.08547	-0.518636	0.608706	0.71871	-7.17492	-1.01657	6.15142	6.03767	6.12279	6.08179	6.01436	6.12116	6.05803	6.08785
ENSG00000111424	VDR	vitamin D receptor [Source:HGNC Symbol;Acc:HGNC:12679]	-1.27603	-0.158007	0.938608	-2.64554	0.0140813	0.0374944	-2.91491	-1.64378	1.38224	1.76733	1.25357	0.987082	0.421095	0.692907	0.638295	0.836407
ENSG00000111445	RFC5	replication factor C subunit 5 [Source:HGNC Symbol;Acc:HGNC:9973]	-0.651374	-0.184809	3.52357	-3.69653	0.001113	0.00433922	-1.04753	-1.33616	3.61412	3.54586	3.80924	3.55242	3.1202	3.27071	3.17821	3.31598
ENSG00000111450	STX2	syntaxin 2 [Source:HGNC Symbol;Acc:HGNC:3403]	-0.078418	0.159902	5.72817	0.705207	0.487387	0.615333	-6.98484	1.02864	5.75127	5.68699	5.75742	5.78091	5.83192	5.74249	5.74662	5.84706
ENSG00000111481	COPZ1	COPI coat complex subunit zeta 1 [Source:HGNC Symbol;Acc:HGNC:2243]	-0.254183	-0.0956091	6.79262	-4.5497	0.000127117	0.000675298	0.315155	-1.12888	6.81637	6.8693	6.82504	6.87193	6.57865	6.72404	6.6684	6.67086
ENSG00000111490	TBC1D30	TBC1 domain family member 30 [Source:HGNC Symbol;Acc:HGNC:29164]	-1.06019	-0.653374	4.10498	-8.68766	6.41384e-09	1.29261e-07	10.5931	-1.811	4.35932	4.1948	4.39363	4.2788	3.4952	3.61023	3.39266	3.3632
ENSG00000111530	CAND1	cullin associated and neddylation dissociated 1 [Source:HGNC Symbol;Acc:HGNC:30688]	-0.052113	0.113278	6.93771	0.762777	0.452938	0.58448	-7.16881	1.02143	6.94864	6.8353	6.89024	6.79002	6.852	6.91753	6.93247	6.85832
ENSG00000111540	RAB5B	RAB5B, member RAS oncogene family [Source:HGNC Symbol;Acc:HGNC:9784]	0.345256	0.544674	6.39344	9.20444	2.15863e-09	5.24543e-08	11.4261	1.36128	6.35585	6.32836	6.31461	6.2133	6.64108	6.84587	6.7529	6.73459
ENSG00000111554	MDM1	Mdm1 nuclear protein [Source:HGNC Symbol;Acc:HGNC:29917]	-0.449608	0.0868615	2.85857	-1.39464	0.175743	0.289473	-5.42193	-1.13396	2.9345	2.91822	2.7102	3.31937	2.56569	2.7386	2.78785	2.81769
ENSG00000111581	NUP107	nucleoporin 107 [Source:HGNC Symbol;Acc:HGNC:29914]	-0.422565	-0.199153	5.4948	-5.73975	6.19164e-06	4.8106e-05	3.59463	-1.24045	5.57554	5.52687	5.57703	5.42088	5.12887	5.19267	5.26751	5.22589
ENSG00000111596	CNOT2	CCR4-NOT transcription complex subunit 2 [Source:HGNC Symbol;Acc:HGNC:7878]	-0.234305	-0.0151214	5.81269	-2.34714	0.0273908	0.0653911	-4.67202	-1.09029	5.87058	5.88409	5.74383	5.88223	5.74693	5.58976	5.76598	5.72985
ENSG00000111602	TIMELESS	timeless circadian regulator [Source:HGNC Symbol;Acc:HGNC:11813]	-0.495169	-0.256098	5.64487	-6.48147	9.9465e-07	9.85337e-06	5.39454	-1.29741	5.68279	5.71219	5.74474	5.80692	5.17984	5.33905	5.42093	5.36513
ENSG00000111605	CPSF6	cleavage and polyadenylation specific factor 6 [Source:HGNC Symbol;Acc:HGNC:13871]	-0.22392	-0.0457378	6.65566	-3.12143	0.00459873	0.0145323	-3.17296	-1.09796	6.62857	6.70906	6.70062	6.74269	6.51595	6.56535	6.54074	6.60745
ENSG00000111615	KRR1	KRR1 small subunit processome component homolog [Source:HGNC Symbol;Acc:HGNC:5176]	-0.318396	-0.0513983	5.274	-2.85665	0.00863787	0.024794	-3.44601	-1.13674	5.26138	5.23481	5.21007	5.26212	5.20908	5.03399	5.03859	5.00881
ENSG00000111639	MRPL51	mitochondrial ribosomal protein L51 [Source:HGNC Symbol;Acc:HGNC:14044]	-0.243224	0.0301439	5.54252	-1.60768	0.120822	0.216087	-5.90848	-1.07664	5.6416	5.64231	5.49826	5.48556	5.42055	5.39938	5.4581	5.56461
ENSG00000111640	GAPDH	glyceraldehyde-3-phosphate dehydrogenase [Source:HGNC Symbol;Acc:HGNC:4141]	-0.663309	-0.512836	10.4975	-16.1215	1.76258e-14	4.06889e-12	23.014	-1.50324	10.6672	10.6832	10.7218	10.6244	9.90726	10.1399	10.0949	10.1423
ENSG00000111641	NOP2	NOP2 nucleolar protein [Source:HGNC Symbol;Acc:HGNC:7867]	-0.600929	-0.409779	6.747	-10.9058	7.6003e-11	3.42598e-09	14.805	-1.41947	6.91865	6.94402	6.88571	6.87456	6.38896	6.51624	6.32656	6.43217
ENSG00000111642	CHD4	chromodomain helicase DNA binding protein 4 [Source:HGNC Symbol;Acc:HGNC:1919]	0.0824385	0.216085	8.30225	4.60708	0.000109758	0.000594057	0.24448	1.109	8.23613	8.2492	8.30361	8.19187	8.34533	8.39506	8.41014	8.41912
ENSG00000111647	UHRF1BP1L	UHRF1 binding protein 1 like [Source:HGNC Symbol;Acc:HGNC:29102]	0.101995	0.352157	5.4412	3.74443	0.000986766	0.00391724	-1.45316	1.17046	5.40851	5.41798	5.41265	5.22815	5.71006	5.77321	5.50398	5.56011
ENSG00000111652	COPS7A	COP9 signalosome subunit 7A [Source:HGNC Symbol;Acc:HGNC:16758]	-0.346657	-0.0873982	5.78349	-3.45316	0.00204251	0.00731338	-2.21506	-1.16234	5.92569	5.72938	5.93858	5.83246	5.506	5.6987	5.64572	5.64217
ENSG00000111653	ING4	inhibitor of growth family member 4 [Source:HGNC Symbol;Acc:HGNC:19423]	0.183577	0.87012	2.13793	3.16558	0.0041332	0.0132548	-2.00922	1.44078	1.58545	1.93479	2.11964	1.88615	2.07396	2.72469	2.52544	2.17313
ENSG00000111664	GNB3	G protein subunit beta 3 [Source:HGNC Symbol;Acc:HGNC:4400]	-0.380283	0.336334	2.2511	-0.126494	0.900382	0.938896	-6.16815	-1.01535	2.24897	2.40318	1.99053	2.41667	2.70783	2.12745	2.00164	2.45081
ENSG00000111665	CDCA3	cell division cycle associated 3 [Source:HGNC Symbol;Acc:HGNC:14624]	-0.601939	-0.183413	3.92193	-3.87032	0.000718272	0.0029738	-0.717587	-1.31283	3.95298	3.76177	4.18682	4.17993	3.58327	3.68395	3.67801	3.45324
ENSG00000111666	CHPT1	choline phosphotransferase 1 [Source:HGNC Symbol;Acc:HGNC:17852]	-0.130193	0.15103	4.45374	0.152828	0.879796	0.925636	-6.89117	1.00725	4.54134	4.58731	4.49448	4.4653	4.46285	4.6055	4.55635	4.47848
ENSG00000111667	USP5	ubiquitin specific peptidase 5 [Source:HGNC Symbol;Acc:HGNC:12628]	-0.134271	0.076494	6.81447	-0.565407	0.576981	0.692468	-7.29433	-1.02023	6.78118	6.88558	6.90334	6.83223	6.55112	6.85188	6.88124	6.86835
ENSG00000111669	TPI1	triosephosphate isomerase 1 [Source:HGNC Symbol;Acc:HGNC:12009]	-0.581717	-0.429843	8.69637	-13.7376	5.93874e-13	6.19744e-11	19.5657	-1.41989	8.80009	8.82228	8.85216	8.8368	8.16313	8.40095	8.34082	8.3067
ENSG00000111670	GNPTAB	N-acetylglucosamine-1-phosphate transferase subunits alpha and beta [Source:HGNC Symbol;Acc:HGNC:29670]	-0.253199	0.0389451	5.62177	-1.51264	0.143268	0.246927	-6.06969	-1.07708	5.6877	5.71123	5.68435	5.5129	5.56323	5.40266	5.58343	5.64535
ENSG00000111671	SPSB2	splA/ryanodine receptor domain and SOCS box containing 2 [Source:HGNC Symbol;Acc:HGNC:29522]	-0.14348	0.352911	3.06068	0.870204	0.392704	0.526692	-6.09685	1.07528	2.98327	3.02109	3.18816	3.37506	3.29635	2.98598	3.38015	3.17607
ENSG00000111674	ENO2	enolase 2 [Source:HGNC Symbol;Acc:HGNC:3353]	-0.201413	0.445374	2.8546	0.777973	0.444094	0.575726	-6.04712	1.08823	3.27858	2.62353	2.33802	2.7357	3.14672	3.05429	2.66947	2.69182
ENSG00000111676	ATN1	atrophin 1 [Source:HGNC Symbol;Acc:HGNC:3033]	-0.0542122	0.109287	8.23283	0.69477	0.493789	0.620999	-7.41463	1.01927	8.19941	8.28582	8.19392	8.25024	8.21887	8.26569	8.26744	8.2631
ENSG00000111678	C12orf57	chromosome 12 open reading frame 57 [Source:HGNC Symbol;Acc:HGNC:29521]	-0.635663	-0.0604268	2.64562	-2.49588	0.0197386	0.0496431	-3.48718	-1.27283	2.43579	2.77839	2.85211	2.64799	2.52584	2.49822	2.23257	2.31864
ENSG00000111684	LPCAT3	lysophosphatidylcholine acyltransferase 3 [Source:HGNC Symbol;Acc:HGNC:30244]	-0.621344	-0.206392	3.99684	-4.11432	0.000386613	0.00175154	-0.139376	-1.33225	4.13667	3.98178	4.09843	4.22195	3.83559	3.77448	3.65397	3.54711
ENSG00000111696	NT5DC3	5'-nucleotidase domain containing 3 [Source:HGNC Symbol;Acc:HGNC:30826]	-0.299146	-0.0607636	5.03865	-3.11404	0.00468145	0.0147613	-2.80883	-1.13285	5.00607	5.03268	5.00047	5.02318	4.80678	4.79375	4.86394	4.8429
ENSG00000111707	SUDS3	SDS3 homolog, SIN3A corepressor complex component [Source:HGNC Symbol;Acc:HGNC:29545]	-0.0137245	0.203503	5.97796	1.80193	0.0839776	0.161388	-5.7134	1.06798	6.03383	5.88665	5.88344	5.98342	6.06669	5.87979	6.08654	6.06899
ENSG00000111711	GOLT1B	golgi transport 1B [Source:HGNC Symbol;Acc:HGNC:20175]	-0.23207	0.0021429	5.36711	-2.02481	0.0540087	0.112908	-5.16938	-1.08295	5.37692	5.37614	5.34943	5.43881	5.42598	5.28084	5.20387	5.26371
ENSG00000111716	LDHB	lactate dehydrogenase B [Source:HGNC Symbol;Acc:HGNC:6541]	-0.374539	-0.214158	8.23654	-7.57084	7.61424e-08	1.05177e-06	7.61024	-1.22633	8.3017	8.31901	8.35756	8.22514	7.82115	8.03777	8.01561	8.0969
ENSG00000111725	PRKAB1	protein kinase AMP-activated non-catalytic subunit beta 1 [Source:HGNC Symbol;Acc:HGNC:9378]	0.11082	0.439189	4.53424	3.45472	0.00203463	0.0072889	-1.94528	1.21	4.59463	4.43496	4.61486	4.43703	4.49003	4.80866	4.82908	4.92037
ENSG00000111726	CMAS	cytidine monophosphate N-acetylneuraminic acid synthetase [Source:HGNC Symbol;Acc:HGNC:18290]	-0.102963	0.19015	5.04484	0.613513	0.545238	0.666018	-6.86967	1.03068	5.13218	5.08407	4.9286	5.12266	5.06495	5.01412	5.20032	5.02684
ENSG00000111727	HCFC2	host cell factor C2 [Source:HGNC Symbol;Acc:HGNC:24972]	-0.170945	0.196666	3.84862	0.14431	0.886446	0.93035	-6.69094	1.00895	4.03624	3.87939	3.73423	3.86686	3.72025	3.89423	3.8451	4.03253
ENSG00000111731	C2CD5	C2 calcium dependent domain containing 5 [Source:HGNC Symbol;Acc:HGNC:29062]	-0.553035	-0.265477	4.80214	-5.87089	4.46343e-06	3.62113e-05	4.07489	-1.328	4.87651	4.83684	4.85632	4.81197	4.49624	4.2599	4.49965	4.46891
ENSG00000111737	RAB35	RAB35, member RAS oncogene family [Source:HGNC Symbol;Acc:HGNC:9774]	-0.0189747	0.146175	6.86624	1.5886	0.125078	0.222082	-6.22186	1.04507	6.89389	6.79595	6.86074	6.89202	6.86324	6.99162	6.93532	6.85603
ENSG00000111752	PHC1	polyhomeotic homolog 1 [Source:HGNC Symbol;Acc:HGNC:3182]	-0.0633875	0.267497	4.71486	1.27231	0.215305	0.336623	-6.15541	1.0733	4.50283	4.71171	4.71671	4.81563	4.80844	4.68844	4.79493	4.86129
ENSG00000111775	COX6A1	cytochrome c oxidase subunit 6A1 [Source:HGNC Symbol;Acc:HGNC:2277]	-0.0245488	0.382941	3.57763	1.81404	0.0820396	0.158644	-5.00548	1.13225	3.37311	3.32742	3.54656	3.37009	3.70248	3.61778	3.55357	3.56067
ENSG00000111785	RIC8B	RIC8 guanine nucleotide exchange factor B [Source:HGNC Symbol;Acc:HGNC:25555]	-0.417738	0.102274	3.3588	-1.25124	0.222758	0.345379	-5.74201	-1.11553	3.44452	3.24481	3.35003	3.56553	3.17276	3.08726	3.29831	3.25051
ENSG00000111786	SRSF9	serine and arginine rich splicing factor 9 [Source:HGNC Symbol;Acc:HGNC:10791]	-0.141578	0.0581024	6.10704	-0.862241	0.396985	0.530799	-6.93184	-1.02935	6.03479	6.12687	6.1066	6.12525	5.8311	6.11251	6.10566	6.05148
ENSG00000111788	AC009533.1	DEAD/H (Asp-Glu-Ala-Asp/His) box polypeptide like pseudogene	-0.845394	-0.166766	2.43007	-3.07626	0.00512719	0.0159757	-2.22671	-1.42019	2.22213	2.57363	2.5938	2.86155	2.32683	1.71418	1.99071	2.32925
ENSG00000111790	FGFR1OP2	FGFR1 oncogene partner 2 [Source:HGNC Symbol;Acc:HGNC:23098]	-0.0782377	0.249749	5.28724	1.07855	0.291378	0.423246	-6.52557	1.06124	5.38451	5.16492	5.11472	5.26614	5.40196	5.36169	5.37858	5.06066
ENSG00000111799	COL12A1	collagen type XII alpha 1 chain [Source:HGNC Symbol;Acc:HGNC:2188]	1.05996	1.45476	6.34932	13.1376	1.55284e-12	1.36758e-10	18.7466	2.39058	6.14608	5.89174	5.75471	5.83607	7.15572	6.76792	7.2301	7.40751
ENSG00000111801	BTN3A3	butyrophilin subfamily 3 member A3 [Source:HGNC Symbol;Acc:HGNC:1140]	-0.415975	0.0391105	3.87408	-1.70804	0.100376	0.186639	-5.289	-1.13952	4.0705	3.96897	3.79876	4.17993	4.03899	3.7711	3.76718	3.7102
ENSG00000111802	TDP2	tyrosyl-DNA phosphodiesterase 2 [Source:HGNC Symbol;Acc:HGNC:17768]	-0.262031	0.000821167	4.8015	-2.04967	0.051338	0.108381	-4.96982	-1.09475	4.78548	4.79753	4.86472	4.82293	4.67632	4.62809	4.6941	4.74726
ENSG00000111817	DSE	dermatan sulfate epimerase [Source:HGNC Symbol;Acc:HGNC:21144]	0.690608	1.03655	6.07056	10.2977	2.41346e-10	8.8393e-09	13.6885	1.81954	5.85101	5.76224	5.65172	5.854	6.74107	6.57652	6.68078	6.53713
ENSG00000111832	RWDD1	RWD domain containing 1 [Source:HGNC Symbol;Acc:HGNC:20993]	-0.369088	-0.102976	5.03463	-3.65883	0.00122339	0.0047046	-1.52805	-1.17775	5.19219	5.02651	4.99436	5.12709	4.69261	4.76176	4.89651	4.89202
ENSG00000111837	MAK	male germ cell associated kinase [Source:HGNC Symbol;Acc:HGNC:6816]	0.0862931	1.3437	0.718382	2.34565	0.0274798	0.0655465	-3.44143	1.64148	1.20166	-0.167573	0.263762	0.6684	1.95894	1.53454	0.985218	0.540274
ENSG00000111843	TMEM14C	transmembrane protein 14C [Source:HGNC Symbol;Acc:HGNC:20952]	0.229636	0.52937	4.98197	5.22293	2.27965e-05	0.000151605	2.36869	1.30089	4.79917	4.73837	4.95558	4.87829	4.96268	5.3436	5.29554	5.12295
ENSG00000111845	PAK1IP1	PAK1 interacting protein 1 [Source:HGNC Symbol;Acc:HGNC:20882]	-0.711481	-0.411508	5.20554	-7.72146	5.40152e-08	7.90562e-07	8.39457	-1.4758	5.47112	5.47118	5.3192	5.32259	4.59198	4.76347	4.89504	4.95331
ENSG00000111846	GCNT2	glucosaminyl (N-acetyl) transferase 2 (I blood group) [Source:HGNC Symbol;Acc:HGNC:4204]	0.0397127	0.477322	4.02688	2.4369	0.0224994	0.0553928	-4.02479	1.19625	3.96922	3.77655	3.85042	4.09805	4.23711	4.25265	4.13543	4.06463
ENSG00000111850	SMIM8	small integral membrane protein 8 [Source:HGNC Symbol;Acc:HGNC:21401]	-0.790526	0.412713	0.764486	-0.647635	0.523293	0.646877	-5.52464	-1.1399	0.754204	0.759914	1.48034	0.123404	1.22596	0.22452	0.771974	0.576344
ENSG00000111859	NEDD9	neural precursor cell expressed, developmentally down-regulated 9 [Source:HGNC Symbol;Acc:HGNC:7733]	0.604514	0.850054	5.76543	12.2185	7.23892e-12	4.79531e-10	17.2377	1.65552	5.48953	5.63725	5.68814	5.42688	6.21065	6.29414	6.26439	6.44442
ENSG00000111860	CEP85L	centrosomal protein 85 like [Source:HGNC Symbol;Acc:HGNC:21638]	-0.163426	0.233851	4.20084	0.365631	0.717804	0.806167	-6.7148	1.02471	4.13667	3.97538	4.21336	4.18277	4.29042	4.19583	4.04587	4.23508
ENSG00000111863	ADTRP	androgen dependent TFPI regulating protein [Source:HGNC Symbol;Acc:HGNC:21214]	-0.336868	-0.0694466	5.78052	-3.1338	0.00446345	0.0141766	-2.9628	-1.15122	5.71684	5.92943	5.81575	5.86377	5.56422	5.75708	5.59249	5.61641
ENSG00000111875	ASF1A	anti-silencing function 1A histone chaperone [Source:HGNC Symbol;Acc:HGNC:20995]	-0.723178	-0.267751	3.91246	-4.48775	0.000148955	0.000774304	0.805161	-1.40977	4.05917	4.18929	4.01337	3.86332	3.78921	3.72992	3.36331	3.57412
ENSG00000111877	MCM9	minichromosome maintenance 9 homologous recombination repair factor [Source:HGNC Symbol;Acc:HGNC:21484]	-0.278435	0.103111	3.96418	-0.947758	0.352583	0.48743	-6.2766	-1.06265	4.0929	3.8964	4.04031	4.07684	3.92104	3.90352	3.98108	3.86403
ENSG00000111879	FAM184A	family with sequence similarity 184 member A [Source:HGNC Symbol;Acc:HGNC:20991]	-0.943919	0.489003	0.44035	-0.654807	0.518743	0.642921	-5.42173	-1.17077	0.268778	0.0907388	0.908431	0.731825	1.14409	0.510429	0.490953	-0.905525
ENSG00000111880	RNGTT	RNA guanylyltransferase and 5'-phosphatase [Source:HGNC Symbol;Acc:HGNC:10073]	-0.312109	-0.0185399	4.55861	-2.32307	0.0288593	0.0682764	-4.36687	-1.12142	4.63335	4.58941	4.4303	4.43941	4.31635	4.36673	4.3812	4.33584
ENSG00000111885	MAN1A1	mannosidase alpha class 1A member 1 [Source:HGNC Symbol;Acc:HGNC:6821]	-0.063497	0.271645	4.63068	1.281	0.212286	0.333579	-6.13757	1.0748	4.69321	4.64079	4.62478	4.66333	4.94768	4.91657	4.54519	4.86129
ENSG00000111897	SERINC1	serine incorporator 1 [Source:HGNC Symbol;Acc:HGNC:13464]	-0.186443	-0.00987137	6.27809	-2.29317	0.030783	0.071923	-4.87255	-1.07041	6.31198	6.22373	6.27546	6.21815	6.12254	6.14355	6.1585	6.2012
ENSG00000111906	HDDC2	HD domain containing 2 [Source:HGNC Symbol;Acc:HGNC:21078]	-0.382406	-0.000250512	3.8493	-2.06526	0.0497232	0.105616	-4.66286	-1.14181	3.91578	3.90652	3.81965	3.9822	3.58715	3.87547	3.62599	3.75022
ENSG00000111911	HINT3	histidine triad nucleotide binding protein 3 [Source:HGNC Symbol;Acc:HGNC:18468]	0.119456	0.508283	3.49595	3.32988	0.00276831	0.0094527	-1.94567	1.24304	3.32977	3.52851	3.28644	3.41908	3.76886	3.59503	3.66776	3.84936
ENSG00000111912	NCOA7	nuclear receptor coactivator 7 [Source:HGNC Symbol;Acc:HGNC:21081]	0.403211	0.64691	7.48298	8.88773	4.18997e-09	9.02947e-08	10.6243	1.43899	7.44977	7.23999	7.23377	7.44134	7.99561	7.77753	7.85143	7.83954
ENSG00000111961	SASH1	SAM and SH3 domain containing 1 [Source:HGNC Symbol;Acc:HGNC:19182]	-0.401052	-0.235674	8.5004	-7.94107	3.29192e-08	5.16974e-07	8.43571	-1.24691	8.55561	8.6306	8.60818	8.48276	8.2262	8.2775	8.25479	8.27189
ENSG00000111962	UST	uronyl 2-sulfotransferase [Source:HGNC Symbol;Acc:HGNC:17223]	-0.0826313	1.29689	0.234092	1.81546	0.0818141	0.158288	-4.22538	1.52323	0.320308	0.182369	-0.841591	0.762522	0.349836	0.953558	0.719979	0.302583
ENSG00000111981	ULBP1	UL16 binding protein 1 [Source:HGNC Symbol;Acc:HGNC:14893]	0.163487	0.797998	2.90391	3.12542	0.00455471	0.0144124	-2.27227	1.39546	2.75888	2.53938	3.02989	2.63146	3.09318	3.54051	3.15392	3.14639
ENSG00000112029	FBXO5	F-box protein 5 [Source:HGNC Symbol;Acc:HGNC:13584]	-0.849218	-0.49586	4.55909	-7.85123	4.02804e-08	6.14327e-07	8.78462	-1.59387	4.69077	4.83508	4.65994	4.63042	3.88368	4.09404	4.03793	4.08355
ENSG00000112031	MTRF1L	mitochondrial translational release factor 1 like [Source:HGNC Symbol;Acc:HGNC:21051]	-0.24027	0.0311182	4.62435	-1.58956	0.124863	0.221829	-5.67923	-1.07518	4.5815	4.65085	4.64442	4.66739	4.47755	4.38894	4.57476	4.62988
ENSG00000112033	PPARD	peroxisome proliferator activated receptor delta [Source:HGNC Symbol;Acc:HGNC:9235]	-0.415119	-0.114841	4.81067	-3.64019	0.00128187	0.00489199	-1.52562	-1.20162	4.87436	4.88196	4.99895	4.8482	4.49624	4.90429	4.57293	4.59734
ENSG00000112039	FANCE	FA complementation group E [Source:HGNC Symbol;Acc:HGNC:3586]	-0.414273	-0.0467814	4.31567	-2.58767	0.0160603	0.041828	-3.80455	-1.17326	4.3028	4.61636	4.50311	4.39356	4.19453	4.32817	4.27485	4.11761
ENSG00000112062	MAPK14	mitogen-activated protein kinase 14 [Source:HGNC Symbol;Acc:HGNC:6876]	-0.0427947	0.192261	5.86811	1.31153	0.201937	0.321481	-6.39988	1.05317	5.92881	5.7189	5.74383	5.90991	5.85462	5.90004	5.9049	5.8535
ENSG00000112078	KCTD20	potassium channel tetramerization domain containing 20 [Source:HGNC Symbol;Acc:HGNC:21052]	0.163307	0.358107	6.47038	5.52077	1.07302e-05	7.78869e-05	2.82309	1.19807	6.3864	6.47033	6.42264	6.20982	6.55855	6.59336	6.6829	6.69721
ENSG00000112079	STK38	serine/threonine kinase 38 [Source:HGNC Symbol;Acc:HGNC:17847]	0.105973	0.351683	5.44418	3.84168	0.000772181	0.00317029	-1.21539	1.17188	5.48671	5.29763	5.36135	5.41606	5.5464	5.59264	5.63083	5.62935
ENSG00000112081	SRSF3	serine and arginine rich splicing factor 3 [Source:HGNC Symbol;Acc:HGNC:10785]	-0.312158	-0.122336	7.45023	-4.72109	8.1987e-05	0.000460943	0.658091	-1.16251	7.41871	7.48517	7.52539	7.53293	7.09709	7.25915	7.36132	7.23456
ENSG00000112096	SOD2	superoxide dismutase 2 [Source:HGNC Symbol;Acc:HGNC:11180]	0.473718	0.859797	10.7069	7.12404	2.14545e-07	2.5678e-06	6.25096	1.5875	10.7208	10.4349	10.401	10.6144	11.3279	11.0796	11.2701	11.1099
ENSG00000112110	MRPL18	mitochondrial ribosomal protein L18 [Source:HGNC Symbol;Acc:HGNC:14477]	-0.324891	-0.0708189	5.36678	-3.21236	0.0036894	0.0120342	-2.69438	-1.14699	5.5174	5.44367	5.36016	5.59301	5.09658	5.27846	5.28886	5.31264
ENSG00000112118	MCM3	minichromosome maintenance complex component 3 [Source:HGNC Symbol;Acc:HGNC:6945]	-0.80045	-0.58003	6.64806	-12.9177	2.22756e-12	1.80527e-10	18.3868	-1.61355	6.75039	6.82378	6.78799	6.85511	5.91526	6.2018	6.19764	5.98929
ENSG00000112130	RNF8	ring finger protein 8 [Source:HGNC Symbol;Acc:HGNC:10071]	-0.400082	-0.0202746	3.93278	-2.28276	0.0314801	0.0732485	-4.27886	-1.15683	4.04392	4.03191	3.97975	3.80922	3.68087	3.56802	3.8451	3.87855
ENSG00000112137	PHACTR1	phosphatase and actin regulator 1 [Source:HGNC Symbol;Acc:HGNC:20990]	-0.155488	0.0886954	5.77593	-0.564179	0.577803	0.693288	-7.06232	-1.02342	5.66546	5.68894	5.76462	5.79211	5.71981	5.55384	5.77157	5.66956
ENSG00000112139	MDGA1	MAM domain containing glycosylphosphatidylinositol anchor 1 [Source:HGNC Symbol;Acc:HGNC:19267]	0.243119	0.921134	2.32489	3.54171	0.00163924	0.00606202	-1.23764	1.49705	2.3516	2.08481	2.24844	2.59781	3.40141	2.68215	2.83749	2.80255
ENSG00000112144	CILK1	ciliogenesis associated kinase 1 [Source:HGNC Symbol;Acc:HGNC:21219]	0.0593935	0.546432	4.14663	2.5656	0.0168813	0.0435422	-3.83752	1.23363	4.23057	4.0533	4.1625	4.11599	4.2494	4.06398	4.51308	4.79778
ENSG00000112146	FBXO9	F-box protein 9 [Source:HGNC Symbol;Acc:HGNC:13588]	-0.0900132	0.179134	4.73101	0.682958	0.501094	0.627592	-6.72347	1.03137	4.72463	4.78845	4.71114	4.52917	4.7663	4.71505	4.70418	4.8466
ENSG00000112149	CD83	CD83 molecule [Source:HGNC Symbol;Acc:HGNC:1703]	1.04812	1.6498	2.622	9.24836	1.97098e-09	4.8815e-08	11.4134	2.54728	2.51532	1.78205	1.95322	2.33732	3.34755	3.62153	3.35054	3.51029
ENSG00000112159	MDN1	midasin AAA ATPase 1 [Source:HGNC Symbol;Acc:HGNC:18302]	-0.280688	-0.0264236	8.13926	-2.49124	0.019944	0.0500851	-4.76851	-1.11231	8.15885	8.21977	8.16887	7.95577	8.08352	7.8286	8.05664	7.97237
ENSG00000112167	SAYSD1	SAYSVFN motif domain containing 1 [Source:HGNC Symbol;Acc:HGNC:21025]	-0.221988	0.344186	2.80797	0.445165	0.660141	0.760983	-6.26904	1.04326	3.02269	2.94464	2.47596	2.8473	3.02047	2.92039	2.76237	2.90538
ENSG00000112182	BACH2	BTB domain and CNC homolog 2 [Source:HGNC Symbol;Acc:HGNC:14078]	0.234938	1.32157	0.309713	2.95443	0.00685827	0.0204647	-2.30771	1.71505	0.595942	0.426788	0.222539	0.0753093	0.760301	1.5023	0.719979	1.67112
ENSG00000112183	RBM24	RNA binding motif protein 24 [Source:HGNC Symbol;Acc:HGNC:21539]	-0.317985	0.36065	2.17491	0.129669	0.897896	0.937825	-6.15327	1.0149	2.19478	2.08481	2.35719	2.08141	1.62348	1.98306	2.44765	2.36061
ENSG00000112186	CAP2	cyclase associated actin cytoskeleton regulatory protein 2 [Source:HGNC Symbol;Acc:HGNC:20039]	0.0211414	0.551732	2.64201	2.22692	0.035469	0.0804654	-4.06429	1.21962	2.43579	2.72606	2.38548	2.91718	2.94994	2.91428	2.84964	2.86949
ENSG00000112200	ZNF451	zinc finger protein 451 [Source:HGNC Symbol;Acc:HGNC:21091]	0.0412918	0.246739	6.40747	2.89163	0.00795595	0.0231684	-3.65277	1.10498	6.31039	6.36549	6.27294	6.33254	6.51341	6.39965	6.46429	6.49535
ENSG00000112208	BAG2	BAG cochaperone 2 [Source:HGNC Symbol;Acc:HGNC:938]	-0.757385	-0.196221	2.9982	-3.50497	0.00179615	0.00655791	-1.3791	-1.39166	3.26549	3.15152	3.03586	3.09051	2.50138	2.77279	2.70334	2.5357
ENSG00000112210	RAB23	RAB23, member RAS oncogene family [Source:HGNC Symbol;Acc:HGNC:14263]	0.0604061	0.502219	4.11498	2.62655	0.0147042	0.0389014	-3.68563	1.2153	4.31238	3.82	4.12943	4.04909	4.26401	4.36225	4.48415	4.12676
ENSG00000112234	FBXL4	F-box and leucine rich repeat protein 4 [Source:HGNC Symbol;Acc:HGNC:13601]	-0.128266	0.287794	3.99004	0.790833	0.436693	0.56906	-6.41346	1.05685	3.99719	3.84825	3.95164	3.94254	4.10269	3.95802	3.98934	4.04224
ENSG00000112237	CCNC	cyclin C [Source:HGNC Symbol;Acc:HGNC:1581]	-0.373051	-0.0576958	4.63922	-2.81726	0.00947218	0.026815	-3.37781	-1.16101	4.91892	4.65885	4.59884	4.5425	4.41347	4.4641	4.49579	4.43002
ENSG00000112242	E2F3	E2F transcription factor 3 [Source:HGNC Symbol;Acc:HGNC:3115]	-0.586278	-0.348062	5.43758	-8.0898	2.36248e-08	3.93816e-07	9.1897	-1.3824	5.54202	5.64935	5.51543	5.51628	4.93251	5.18508	5.1261	5.03982
ENSG00000112245	PTP4A1	protein tyrosine phosphatase 4A1 [Source:HGNC Symbol;Acc:HGNC:9634]	-0.344035	-0.175488	7.69871	-6.35754	1.3446e-06	1.2836e-05	4.75862	-1.19728	7.84318	7.75351	7.72262	7.69835	7.46746	7.55568	7.45251	7.53068
ENSG00000112249	ASCC3	activating signal cointegrator 1 complex subunit 3 [Source:HGNC Symbol;Acc:HGNC:18697]	-0.163501	-0.0108653	7.45808	-2.3562	0.0268563	0.064347	-4.9582	-1.06229	7.50579	7.50555	7.45928	7.44311	7.33593	7.32053	7.43498	7.42678
ENSG00000112276	BVES	blood vessel epicardial substance [Source:HGNC Symbol;Acc:HGNC:1152]	-0.269446	0.0952259	4.20761	-0.985374	0.334151	0.468666	-6.32024	-1.06224	4.37464	4.12723	4.30013	4.34875	4.21473	4.29326	4.24297	3.96611
ENSG00000112282	MED23	mediator complex subunit 23 [Source:HGNC Symbol;Acc:HGNC:2372]	-0.160554	0.119268	4.83237	-0.304313	0.76348	0.840916	-6.94393	-1.01441	4.73178	4.95685	4.86305	4.76537	4.84615	4.77532	4.8183	4.86129
ENSG00000112290	WASF1	WASP family member 1 [Source:HGNC Symbol;Acc:HGNC:12732]	-0.835031	-0.399925	3.79168	-5.85412	4.65371e-06	3.74955e-05	4.20065	-1.53419	3.93657	3.88281	3.93897	4.30771	3.6329	3.16655	3.35054	3.46771
ENSG00000112297	CRYBG1	crystallin beta-gamma domain containing 1 [Source:HGNC Symbol;Acc:HGNC:356]	0.103203	0.361596	6.21083	3.71013	0.00107562	0.00421833	-1.70587	1.17479	6.33252	6.08073	6.12559	6.13041	6.42137	6.19803	6.4444	6.48234
ENSG00000112304	ACOT13	acyl-CoA thioesterase 13 [Source:HGNC Symbol;Acc:HGNC:20999]	-0.12286	0.36429	2.86327	1.02219	0.316758	0.451208	-5.85297	1.08727	2.84056	2.87081	2.74701	2.63975	3.17276	2.89578	2.83749	2.87674
ENSG00000112305	SMAP1	small ArfGAP 1 [Source:HGNC Symbol;Acc:HGNC:19651]	0.0177054	0.439879	3.79072	2.23555	0.0348235	0.0792962	-4.34828	1.17185	3.61927	3.68943	3.77401	3.58713	3.88998	3.74033	3.96162	3.99305
ENSG00000112306	RPS12	ribosomal protein S12 [Source:HGNC Symbol;Acc:HGNC:10385]	-0.552092	-0.412904	9.03511	-14.2997	2.48498e-13	3.12902e-11	20.4252	-1.39716	9.17703	9.1559	9.21661	9.15425	8.57164	8.71785	8.73372	8.68131
ENSG00000112308	C6orf62	chromosome 6 open reading frame 62 [Source:HGNC Symbol;Acc:HGNC:20998]	0.154447	0.318286	8.02421	5.95119	3.65565e-06	3.03694e-05	3.6888	1.17802	7.97086	7.97328	7.96352	7.99306	8.24749	8.22228	8.21455	8.16991
ENSG00000112312	GMNN	geminin DNA replication inhibitor [Source:HGNC Symbol;Acc:HGNC:17493]	-1.07885	-0.716269	4.31411	-10.2116	2.85233e-10	1.01065e-08	13.6024	-1.86291	4.49445	4.42092	4.51383	4.48384	3.72377	3.55236	3.6505	3.38878
ENSG00000112320	SOBP	sine oculis binding protein homolog [Source:HGNC Symbol;Acc:HGNC:29256]	-0.921586	-0.431432	3.33032	-5.69345	6.95275e-06	5.31521e-05	3.862	-1.59827	3.50144	3.40555	3.72319	3.55242	2.91333	2.93858	3.02057	2.50796
ENSG00000112335	SNX3	sorting nexin 3 [Source:HGNC Symbol;Acc:HGNC:11174]	-0.171869	0.0520137	6.2652	-1.10418	0.280327	0.410522	-6.7325	-1.04241	6.35585	6.27472	6.23911	6.28311	6.20182	6.36309	6.14131	6.24877
ENSG00000112339	HBS1L	HBS1 like translational GTPase [Source:HGNC Symbol;Acc:HGNC:4834]	-0.197593	-0.00279079	6.15016	-2.12165	0.0442541	0.0962478	-5.17367	-1.07192	6.20638	6.15753	6.08664	6.09316	5.91835	6.01876	6.05607	6.08707
ENSG00000112343	TRIM38	tripartite motif containing 38 [Source:HGNC Symbol;Acc:HGNC:10059]	-0.180232	0.199877	5.56182	0.106596	0.915985	0.948932	-7.17626	1.00683	5.71323	5.35414	5.48307	5.59621	5.91295	5.52404	5.47389	5.40704
ENSG00000112357	PEX7	peroxisomal biogenesis factor 7 [Source:HGNC Symbol;Acc:HGNC:8860]	-0.171688	0.715739	1.72583	1.26448	0.218052	0.339775	-5.24342	1.2075	1.11677	1.93479	1.70647	1.33222	1.9348	1.9947	1.92334	1.49388
ENSG00000112365	ZBTB24	zinc finger and BTB domain containing 24 [Source:HGNC Symbol;Acc:HGNC:21143]	-0.309551	-0.000487795	4.79641	-2.06906	0.0493359	0.10494	-4.94077	-1.11344	4.95808	4.79753	4.75877	4.95172	4.75772	4.75836	4.64615	4.68667
ENSG00000112367	FIG4	FIG4 phosphoinositide 5-phosphatase [Source:HGNC Symbol;Acc:HGNC:16873]	0.095138	0.579616	3.47938	2.87261	0.00832024	0.0240728	-2.94451	1.26346	3.54541	3.28153	3.05946	3.17851	3.67723	3.47141	3.54238	3.75416
ENSG00000112378	PERP	p53 apoptosis effector related to PMP22 [Source:HGNC Symbol;Acc:HGNC:17637]	0.0462197	0.264987	5.78343	2.93408	0.00719718	0.0212925	-3.44811	1.11389	5.84222	5.81777	5.73469	5.70689	5.79047	5.89539	5.94509	6.03618
ENSG00000112379	ARFGEF3	ARFGEF family member 3 [Source:HGNC Symbol;Acc:HGNC:21213]	-0.628007	-0.329722	6.1182	-6.62241	7.07456e-07	7.32753e-06	5.64685	-1.39365	6.27164	6.32836	6.28363	6.23124	5.78879	5.58976	5.9237	5.81911
ENSG00000112406	HECA	hdc homolog, cell cycle regulator [Source:HGNC Symbol;Acc:HGNC:21041]	0.1042	0.337408	5.96731	3.9057	0.000656755	0.00275656	-1.17397	1.16538	6.05775	5.92363	5.83212	5.8761	6.22379	6.0991	6.2012	6.02725
ENSG00000112414	ADGRG6	adhesion G protein-coupled receptor G6 [Source:HGNC Symbol;Acc:HGNC:13841]	-0.443324	-0.152825	5.98523	-4.23267	0.000285911	0.00134949	-0.329726	-1.2295	6.12268	6.14406	6.0816	5.84057	5.71538	5.6471	5.80549	5.84521
ENSG00000112419	PHACTR2	phosphatase and actin regulator 2 [Source:HGNC Symbol;Acc:HGNC:20956]	-0.0366231	0.134243	7.51724	1.17839	0.250054	0.37712	-6.86545	1.03441	7.58463	7.48376	7.45038	7.48456	7.59788	7.54707	7.54833	7.51944
ENSG00000112425	EPM2A	EPM2A glucan phosphatase, laforin [Source:HGNC Symbol;Acc:HGNC:3413]	-0.460469	0.184333	2.17409	-0.883286	0.385737	0.519876	-5.7741	-1.10043	2.19478	2.30466	2.23814	2.25336	2.48485	1.84848	1.99071	2.38115
ENSG00000112473	SLC39A7	solute carrier family 39 member 7 [Source:HGNC Symbol;Acc:HGNC:4927]	-0.180662	0.0148275	6.93745	-1.74967	0.0927956	0.175283	-5.98051	-1.05916	6.91027	6.92384	7.05561	7.08008	6.78309	6.97078	6.90071	6.91575
ENSG00000112511	PHF1	PHD finger protein 1 [Source:HGNC Symbol;Acc:HGNC:8919]	-0.0303085	0.293814	4.95064	1.67682	0.106398	0.195452	-5.66292	1.09562	4.86788	4.91572	4.85632	5.0973	5.04957	5.17999	5.02393	4.98049
ENSG00000112514	CUTA	cutA divalent cation tolerance homolog [Source:HGNC Symbol;Acc:HGNC:21101]	-0.595698	-0.317798	5.19633	-6.77988	4.84829e-07	5.28765e-06	6.20007	-1.37244	5.39806	5.31545	5.28081	5.33541	4.75772	4.91657	4.8877	4.86312
ENSG00000112531	QKI	QKI, KH domain containing RNA binding [Source:HGNC Symbol;Acc:HGNC:21100]	0.223482	0.383032	8.02739	7.84061	4.12561e-08	6.27323e-07	8.23936	1.23393	7.99929	7.97368	7.84947	7.93192	8.29835	8.19921	8.28306	8.17616
ENSG00000112541	PDE10A	phosphodiesterase 10A [Source:HGNC Symbol;Acc:HGNC:8772]	-0.390701	-0.0830522	5.49036	-3.17616	0.00402853	0.0129682	-2.79588	-1.17844	5.65797	5.46777	5.55125	5.59728	5.41946	5.31256	5.38903	5.16056
ENSG00000112559	MDFI	MyoD family inhibitor [Source:HGNC Symbol;Acc:HGNC:6967]	-0.603671	-0.238692	4.53623	-4.76032	7.41602e-05	0.000422079	1.35625	-1.33902	4.3376	4.704	4.66572	4.61578	4.28804	4.27668	4.11293	4.1084
ENSG00000112561	TFEB	transcription factor EB [Source:HGNC Symbol;Acc:HGNC:11753]	-0.216633	0.204883	3.50574	-0.0574949	0.954621	0.974187	-6.57432	-1.00408	3.47326	3.39602	3.49988	3.65415	3.66628	3.45466	3.45761	3.46291
ENSG00000112576	CCND3	cyclin D3 [Source:HGNC Symbol;Acc:HGNC:1585]	-0.509161	-0.310388	6.34258	-8.504	9.52516e-09	1.79833e-07	9.96253	-1.32848	6.43688	6.47826	6.4547	6.49958	6.13584	6.01448	6.05016	6.05946
ENSG00000112578	BYSL	bystin like [Source:HGNC Symbol;Acc:HGNC:1157]	-0.565936	-0.327882	5.51088	-7.74426	5.1293e-08	7.58141e-07	8.40294	-1.36312	5.66297	5.53232	5.57396	5.66891	5.14606	5.10549	5.15698	5.19722
ENSG00000112584	FAM120B	family with sequence similarity 120B [Source:HGNC Symbol;Acc:HGNC:21109]	0.236597	0.521428	5.14174	5.48909	1.1622e-05	8.34853e-05	2.99808	1.30045	5.1195	5.12939	4.92699	4.89916	5.26219	5.34588	5.50398	5.36642
ENSG00000112592	TBP	TATA-box binding protein [Source:HGNC Symbol;Acc:HGNC:11588]	-0.365215	-0.00413627	4.43884	-2.10981	0.0453558	0.0982011	-4.76014	-1.13656	4.51946	4.61636	4.42349	4.44651	4.41347	4.30031	4.47241	4.01293
ENSG00000112619	PRPH2	peripherin 2 [Source:HGNC Symbol;Acc:HGNC:9942]	-0.294593	1.06364	0.534242	1.16784	0.254203	0.381693	-5.03721	1.30543	-0.0863174	0.182369	0.263762	0.762522	1.26522	0.54249	0.459589	0.679437
ENSG00000112624	BICRAL	BRD4 interacting chromatin remodeling complex associated protein like [Source:HGNC Symbol;Acc:HGNC:21111]	-0.318455	0.0146711	4.56485	-1.88088	0.0720249	0.14285	-5.20824	-1.11103	4.62056	4.59567	4.71671	4.56444	4.51875	4.25749	4.46454	4.70512
ENSG00000112640	PPP2R5D	protein phosphatase 2 regulatory subunit B'delta [Source:HGNC Symbol;Acc:HGNC:9312]	-0.186785	0.0526156	5.94993	-1.15593	0.258947	0.386949	-6.61427	-1.0476	5.95349	6.02457	6.01224	6.04715	6.07707	6.05394	5.90053	5.82474
ENSG00000112651	MRPL2	mitochondrial ribosomal protein L2 [Source:HGNC Symbol;Acc:HGNC:14056]	-0.180499	0.067518	5.06585	-0.939567	0.356686	0.490895	-6.60298	-1.03993	5.09382	4.98893	5.07329	5.14759	4.98343	4.95281	5.05836	4.99888
ENSG00000112655	PTK7	protein tyrosine kinase 7 (inactive) [Source:HGNC Symbol;Acc:HGNC:9618]	0.26075	0.517074	5.40988	6.25889	1.71138e-06	1.57664e-05	4.84892	1.30941	5.39506	5.29379	5.35778	5.29267	5.58473	5.69514	5.73192	5.82099
ENSG00000112658	SRF	serum response factor [Source:HGNC Symbol;Acc:HGNC:11291]	0.0325888	0.200187	7.44731	2.86466	0.00847703	0.024445	-3.89401	1.08402	7.42277	7.45677	7.42164	7.47532	7.57145	7.65251	7.48986	7.57509
ENSG00000112659	CUL9	cullin 9 [Source:HGNC Symbol;Acc:HGNC:15982]	0.151194	0.386474	5.46131	4.7134	8.36155e-05	0.00046897	0.976822	1.20483	5.36163	5.35537	5.29455	5.39295	5.73387	5.62855	5.55774	5.63149
ENSG00000112667	DNPH1	2'-deoxynucleoside 5'-phosphate N-hydrolase 1 [Source:HGNC Symbol;Acc:HGNC:21218]	0.045284	0.387819	4.35324	2.6079	0.0153407	0.0402985	-3.80326	1.16195	4.18612	4.42092	4.46385	4.42028	4.38256	4.569	4.68566	4.59514
ENSG00000112679	DUSP22	dual specificity phosphatase 22 [Source:HGNC Symbol;Acc:HGNC:16077]	-0.107668	0.202806	4.08759	0.632024	0.533273	0.655979	-6.56215	1.03352	3.97325	4.07737	4.13499	4.03029	4.0075	4.13929	4.10027	4.15982
ENSG00000112685	EXOC2	exocyst complex component 2 [Source:HGNC Symbol;Acc:HGNC:24968]	-0.0303912	0.156157	6.20117	1.39052	0.176977	0.291095	-6.37724	1.04455	6.22846	6.14406	6.17302	6.21191	6.16726	6.30002	6.22238	6.28668
ENSG00000112695	COX7A2	cytochrome c oxidase subunit 7A2 [Source:HGNC Symbol;Acc:HGNC:2288]	-0.277755	-0.0129367	5.16847	-2.26407	0.0327672	0.0757	-4.69159	-1.106	5.2745	5.31038	5.19816	5.34178	4.88447	5.16976	5.21682	5.07963
ENSG00000112697	TMEM30A	transmembrane protein 30A [Source:HGNC Symbol;Acc:HGNC:16667]	0.251366	0.390996	7.7328	9.48872	1.20347e-09	3.26845e-08	11.8726	1.24935	7.65781	7.58561	7.63843	7.65963	7.8727	7.94243	7.97234	7.97638
ENSG00000112699	GMDS	GDP-mannose 4,6-dehydratase [Source:HGNC Symbol;Acc:HGNC:4369]	-0.404785	0.0075243	4.16513	-1.98727	0.0582758	0.120328	-4.92192	-1.14761	4.45176	4.38038	4.21599	4.15412	4.03047	4.33733	4.00843	4.09913
ENSG00000112701	SENP6	SUMO specific peptidase 6 [Source:HGNC Symbol;Acc:HGNC:20944]	-0.098548	0.0741722	6.48594	-0.291085	0.773456	0.848163	-7.3483	-1.00848	6.51221	6.43409	6.51942	6.44089	6.40333	6.40347	6.5271	6.45959
ENSG00000112715	VEGFA	vascular endothelial growth factor A [Source:HGNC Symbol;Acc:HGNC:12680]	0.00566182	0.260889	6.13105	2.15406	0.0413606	0.0912101	-5.13312	1.09678	6.06909	6.04379	6.11225	6.27847	6.33809	6.34616	6.21242	6.15573
ENSG00000112739	PRPF4B	pre-mRNA processing factor 4B [Source:HGNC Symbol;Acc:HGNC:17346]	-0.105735	0.0919268	6.32383	-0.144086	0.886621	0.930469	-7.33864	-1.0048	6.18742	6.30051	6.25133	6.30217	6.2919	6.22545	6.21301	6.32561
ENSG00000112742	TTK	TTK protein kinase [Source:HGNC Symbol;Acc:HGNC:12401]	-0.925038	-0.57174	4.18878	-8.73817	5.75725e-09	1.17426e-07	10.7033	-1.67992	4.4604	4.38762	4.31246	4.29988	3.5359	3.66223	3.61535	3.62236
ENSG00000112759	SLC29A1	solute carrier family 29 member 1 (Augustine blood group) [Source:HGNC Symbol;Acc:HGNC:11003]	-0.782409	-0.595351	7.31297	-15.1915	6.58717e-14	1.12766e-11	21.8869	-1.61203	7.37521	7.4625	7.56998	7.46252	6.73671	6.81626	6.73827	6.85281
ENSG00000112763	BTN2A1	butyrophilin subfamily 2 member A1 [Source:HGNC Symbol;Acc:HGNC:1136]	0.316749	0.551119	5.56994	7.63759	6.53712e-08	9.27371e-07	8.11364	1.35091	5.48671	5.44135	5.29579	5.46238	5.96231	5.78079	5.88954	5.77031
ENSG00000112769	LAMA4	laminin subunit alpha 4 [Source:HGNC Symbol;Acc:HGNC:6484]	0.428143	0.654065	8.87168	9.88002	5.47628e-10	1.71241e-08	12.551	1.45508	8.76027	8.75111	8.7744	8.67023	9.18397	9.15643	9.32306	9.40379
ENSG00000112773	TENT5A	terminal nucleotidyltransferase 5A [Source:HGNC Symbol;Acc:HGNC:18345]	-0.403944	0.128694	4.23963	-1.06586	0.296964	0.429663	-6.24449	-1.10009	4.37159	4.34612	4.17876	4.4009	4.74215	4.30265	3.88105	4.24071
ENSG00000112787	FBRSL1	fibrosin like 1 [Source:HGNC Symbol;Acc:HGNC:29308]	-0.528912	-0.360254	7.29846	-10.8737	8.06887e-11	3.59466e-09	14.6853	-1.36092	7.40348	7.48404	7.44507	7.4345	6.98655	7.07481	6.97468	6.97733
ENSG00000112837	TBX18	T-box transcription factor 18 [Source:HGNC Symbol;Acc:HGNC:11595]	-0.611399	-0.338311	4.67005	-7.1729	1.91326e-07	2.33577e-06	7.21716	-1.38978	4.79689	4.77379	4.83255	4.80092	4.30226	4.38453	4.31045	4.31197
ENSG00000112851	ERBIN	erbb2 interacting protein [Source:HGNC Symbol;Acc:HGNC:15842]	-0.0786541	0.107408	6.69133	0.318748	0.752641	0.833223	-7.37765	1.01002	6.7545	6.66159	6.58493	6.68777	6.72091	6.71703	6.63808	6.69567
ENSG00000112855	HARS2	histidyl-tRNA synthetase 2, mitochondrial [Source:HGNC Symbol;Acc:HGNC:4817]	-0.181556	0.184089	4.40165	0.0142889	0.988716	0.993587	-6.86749	1.00088	4.34384	4.57257	4.38898	4.3025	4.25429	4.47867	4.47045	4.35932
ENSG00000112874	NUDT12	nudix hydrolase 12 [Source:HGNC Symbol;Acc:HGNC:18826]	-0.880027	0.479168	1.11024	-0.608295	0.548636	0.668847	-5.61769	-1.14904	0.268778	1.45462	1.61386	0.850878	1.22596	0.829111	0.581151	1.45566
ENSG00000112877	CEP72	centrosomal protein 72 [Source:HGNC Symbol;Acc:HGNC:25547]	-0.467687	0.0176115	2.87436	-1.91285	0.0676225	0.135708	-4.61642	-1.16881	2.90105	2.89132	2.76865	2.85444	2.33607	2.54645	2.68311	2.77177
ENSG00000112893	MAN2A1	mannosidase alpha class 2A member 1 [Source:HGNC Symbol;Acc:HGNC:6824]	0.523433	0.712646	7.29254	13.4741	9.02118e-13	8.59042e-11	19.2242	1.53479	7.19283	7.11074	7.05047	7.135	7.6384	7.68069	7.77307	7.78061
ENSG00000112941	TENT4A	terminal nucleotidyltransferase 4A [Source:HGNC Symbol;Acc:HGNC:16705]	-0.224779	0.0374971	5.6025	-1.47279	0.153642	0.260331	-6.11826	-1.06706	5.62761	5.59307	5.66812	5.59728	5.60877	5.72775	5.45711	5.41827
ENSG00000112972	HMGCS1	3-hydroxy-3-methylglutaryl-CoA synthase 1 [Source:HGNC Symbol;Acc:HGNC:5007]	-0.410137	-0.0166121	4.62893	-2.23669	0.0347395	0.0791611	-4.5843	-1.1594	4.92517	4.72129	4.77846	4.4009	4.35553	4.51144	4.49386	4.63417
ENSG00000112977	DAP	death associated protein [Source:HGNC Symbol;Acc:HGNC:2672]	-0.266748	-0.0997611	7.54643	-4.52696	0.000134734	0.000710806	0.139349	-1.13544	7.60197	7.64596	7.73183	7.57353	7.37963	7.42983	7.51081	7.46245
ENSG00000112983	BRD8	bromodomain containing 8 [Source:HGNC Symbol;Acc:HGNC:19874]	-0.0211275	0.236019	5.13769	1.72363	0.0974775	0.182386	-5.61687	1.07732	5.04105	5.09295	4.96186	5.02635	5.21661	5.11618	5.08814	5.20011
ENSG00000112984	KIF20A	kinesin family member 20A [Source:HGNC Symbol;Acc:HGNC:9787]	-0.710243	-0.44346	5.78369	-8.9195	3.91799e-09	8.58913e-08	10.9477	-1.49159	5.94941	6.02303	5.93539	5.84506	5.26462	5.18761	5.39526	5.56909
ENSG00000112992	NNT	nicotinamide nucleotide transhydrogenase [Source:HGNC Symbol;Acc:HGNC:7863]	-0.341638	-0.0844686	5.38638	-3.41746	0.00223108	0.0078778	-2.20274	-1.15914	5.41742	5.37735	5.45887	5.53641	5.13815	5.20023	5.28886	5.19577
ENSG00000112996	MRPS30	mitochondrial ribosomal protein S30 [Source:HGNC Symbol;Acc:HGNC:8769]	-0.331066	-0.0782217	5.66736	-3.33872	0.0027088	0.00929129	-2.45627	-1.1524	5.72044	5.74918	5.64686	5.74869	5.34812	5.61165	5.49338	5.52478
ENSG00000113013	HSPA9	heat shock protein family A (Hsp70) member 9 [Source:HGNC Symbol;Acc:HGNC:5244]	-0.307991	-0.169572	9.43388	-7.1161	2.18582e-07	2.60588e-06	6.4001	-1.18	9.49414	9.492	9.50058	9.52432	9.28882	9.35631	9.24559	9.18655
ENSG00000113048	MRPS27	mitochondrial ribosomal protein S27 [Source:HGNC Symbol;Acc:HGNC:14512]	-0.255642	-0.0443577	6.34659	-2.92859	0.00729122	0.0215372	-3.55613	-1.10957	6.31991	6.32208	6.50392	6.47951	6.22938	6.1892	6.29969	6.24947
ENSG00000113068	PFDN1	prefoldin subunit 1 [Source:HGNC Symbol;Acc:HGNC:8866]	-0.0572511	0.160443	5.62422	0.977696	0.337859	0.472649	-6.71564	1.03641	5.64666	5.5203	5.56677	5.58766	5.51722	5.60787	5.69115	5.59789
ENSG00000113070	HBEGF	heparin binding EGF like growth factor [Source:HGNC Symbol;Acc:HGNC:3059]	-0.27919	0.0117697	7.14518	-1.89569	0.0699561	0.139436	-5.75136	-1.09711	7.03985	7.05841	7.14727	7.16869	6.85643	6.99705	7.04108	6.87334
ENSG00000113083	LOX	lysyl oxidase [Source:HGNC Symbol;Acc:HGNC:6664]	0.381231	0.963141	5.05799	4.76506	7.32661e-05	0.000418048	1.14819	1.59349	5.06956	4.9389	5.09487	4.79722	5.40526	5.03681	5.88954	6.01826
ENSG00000113108	APBB3	amyloid beta precursor protein binding family B member 3 [Source:HGNC Symbol;Acc:HGNC:20708]	-0.234755	0.819245	1.15298	1.14378	0.263859	0.392479	-5.23884	1.22454	1.28183	0.69916	0.908431	1.46879	1.32218	1.4184	1.20918	1.45566
ENSG00000113119	TMCO6	transmembrane and coiled-coil domains 6 [Source:HGNC Symbol;Acc:HGNC:28814]	-0.254858	0.197253	3.40273	-0.262799	0.794921	0.86466	-6.53187	-1.02016	3.36086	3.67373	3.23555	3.71034	3.4952	3.59884	3.45761	3.26716
ENSG00000113140	SPARC	secreted protein acidic and cysteine rich [Source:HGNC Symbol;Acc:HGNC:11219]	0.285435	0.498126	9.87265	7.59851	7.1472e-08	1.00087e-06	7.46394	1.31201	9.89611	9.82659	9.86192	9.74182	10.0683	10.1587	10.2359	10.3763
ENSG00000113141	IK	IK cytokine [Source:HGNC Symbol;Acc:HGNC:5958]	-0.0435051	0.158186	5.8757	1.17276	0.252261	0.37935	-6.58366	1.04055	5.87274	5.9319	5.90477	5.82612	5.86024	5.84808	5.98762	6.02725
ENSG00000113161	HMGCR	3-hydroxy-3-methylglutaryl-CoA reductase [Source:HGNC Symbol;Acc:HGNC:5006]	-0.313283	-0.0131232	5.52046	-2.2429	0.0342824	0.0784039	-4.80317	-1.11977	5.55552	5.60243	5.60637	5.41606	5.12354	5.36841	5.40249	5.56685
ENSG00000113163	CERT1	ceramide transporter 1 [Source:HGNC Symbol;Acc:HGNC:2205]	-0.319054	-0.019785	4.63889	-2.33527	0.0281062	0.066806	-4.40398	-1.12461	4.77166	4.78114	4.73515	4.66739	4.66719	4.4931	4.63391	4.49506
ENSG00000113194	FAF2	Fas associated factor family member 2 [Source:HGNC Symbol;Acc:HGNC:24666]	-0.146566	0.0694208	6.40428	-0.736694	0.468362	0.598202	-7.09747	-1.0271	6.35663	6.40109	6.45303	6.41395	6.29369	6.3082	6.3678	6.474
ENSG00000113231	PDE8B	phosphodiesterase 8B [Source:HGNC Symbol;Acc:HGNC:8794]	-0.0941841	0.998852	0.979446	1.7071	0.100552	0.186875	-4.47538	1.36825	1.28183	0.569392	0.589748	0.123404	1.35894	0.929513	1.00708	1.31331
ENSG00000113240	CLK4	CDC like kinase 4 [Source:HGNC Symbol;Acc:HGNC:13659]	0.254465	0.709238	3.32671	4.37073	0.00020093	0.000998163	0.5946	1.39654	3.08361	3.22878	3.07691	3.22333	3.71671	3.72992	3.55357	3.62666
ENSG00000113269	RNF130	ring finger protein 130 [Source:HGNC Symbol;Acc:HGNC:18280]	0.122759	0.417968	4.76979	3.77793	0.000906943	0.00364116	-1.22437	1.20611	4.55216	4.82623	4.85632	4.78606	4.96268	5.0825	5.05967	4.99222
ENSG00000113272	THG1L	tRNA-histidine guanylyltransferase 1 like [Source:HGNC Symbol;Acc:HGNC:26053]	-0.646014	-0.0116984	2.92006	-2.13863	0.0427164	0.093523	-4.25383	-1.25602	2.74951	3.09958	3.29143	2.86155	2.19071	2.6604	2.98246	2.55391
ENSG00000113273	ARSB	arylsulfatase B [Source:HGNC Symbol;Acc:HGNC:714]	-0.488539	-0.254399	5.61527	-6.5446	8.53631e-07	8.6018e-06	5.55078	-1.29367	5.73238	5.67915	5.74018	5.69897	5.45066	5.209	5.33927	5.41204
ENSG00000113282	CLINT1	clathrin interactor 1 [Source:HGNC Symbol;Acc:HGNC:23186]	-0.123476	0.0369357	6.90433	-1.11272	0.276716	0.406483	-6.84184	-1.03045	6.90922	6.96997	6.86828	6.91739	6.9085	6.83701	6.86935	6.89404
ENSG00000113300	CNOT6	CCR4-NOT transcription complex subunit 6 [Source:HGNC Symbol;Acc:HGNC:14099]	-0.430973	-0.18111	5.52975	-5.05259	3.51617e-05	0.000220191	1.84786	-1.23631	5.73831	5.53992	5.61635	5.49588	5.19262	5.26652	5.38486	5.21877
ENSG00000113312	TTC1	tetratricopeptide repeat domain 1 [Source:HGNC Symbol;Acc:HGNC:12391]	-0.358337	-0.0407949	5.16316	-2.59251	0.0158855	0.0414438	-4.00789	-1.14835	5.3211	5.30784	5.01714	5.27282	5.04112	5.01269	5.01317	5.02358
ENSG00000113318	MSH3	mutS homolog 3 [Source:HGNC Symbol;Acc:HGNC:7326]	-0.0869608	0.310097	4.18418	1.1591	0.257679	0.385696	-6.11981	1.0804	4.25395	4.1782	4.00124	4.00484	4.11886	4.11017	4.35161	4.15982
ENSG00000113319	RASGRF2	Ras protein specific guanine nucleotide releasing factor 2 [Source:HGNC Symbol;Acc:HGNC:9876]	0.00548078	0.33796	4.78406	2.13055	0.0434417	0.094757	-4.84132	1.1264	4.75771	4.74778	4.60687	4.84998	5.00967	5.1347	4.74051	4.88305
ENSG00000113328	CCNG1	cyclin G1 [Source:HGNC Symbol;Acc:HGNC:1592]	-0.373833	-0.151942	6.48294	-4.88725	5.36139e-05	0.000318713	1.22879	-1.19988	6.73386	6.50679	6.59304	6.43614	6.16597	6.33247	6.34062	6.31764
ENSG00000113356	POLR3G	RNA polymerase III subunit G [Source:HGNC Symbol;Acc:HGNC:30075]	-0.673281	-0.305314	4.90229	-5.48529	1.17339e-05	8.41377e-05	3.09654	-1.40376	5.04679	5.0172	4.99742	4.87303	4.42868	4.68485	4.50926	4.34893
ENSG00000113360	DROSHA	drosha ribonuclease III [Source:HGNC Symbol;Acc:HGNC:17904]	-0.0329953	0.190547	6.491	1.45368	0.15883	0.267425	-6.34456	1.05612	6.39619	6.39152	6.56651	6.41697	6.44453	6.42513	6.55658	6.61993
ENSG00000113368	LMNB1	lamin B1 [Source:HGNC Symbol;Acc:HGNC:6637]	-0.582923	-0.409552	7.03994	-11.8072	1.48199e-11	8.68444e-10	16.4332	-1.41053	7.13825	7.20695	7.22107	7.10761	6.49855	6.66428	6.72349	6.72408
ENSG00000113369	ARRDC3	arrestin domain containing 3 [Source:HGNC Symbol;Acc:HGNC:29263]	-0.266387	-0.0388242	5.86828	-2.76633	0.0106642	0.0295741	-3.82063	-1.11157	5.92984	5.91364	5.99551	5.97198	5.86104	5.79832	5.82716	5.71678
ENSG00000113384	GOLPH3	golgi phosphoprotein 3 [Source:HGNC Symbol;Acc:HGNC:15452]	0.0447506	0.240411	6.48272	3.00603	0.00606599	0.0184327	-3.42771	1.10388	6.52668	6.47713	6.45414	6.54664	6.53866	6.67109	6.70647	6.54625
ENSG00000113387	SUB1	SUB1 regulator of transcription [Source:HGNC Symbol;Acc:HGNC:19985]	-0.196837	0.0278839	5.85195	-1.5507	0.133901	0.234551	-6.0623	-1.0603	5.89309	5.86434	5.83896	5.78372	5.64457	5.67449	5.82716	5.81156
ENSG00000113391	FAM172A	family with sequence similarity 172 member A [Source:HGNC Symbol;Acc:HGNC:25365]	-0.0896988	0.285684	3.86109	1.07685	0.292123	0.42403	-6.12459	1.07028	3.79348	3.88622	3.91005	3.726	3.84534	3.99614	3.86319	4.08355
ENSG00000113407	TARS1	threonyl-tRNA synthetase 1 [Source:HGNC Symbol;Acc:HGNC:11572]	-0.123673	0.0265163	7.96975	-1.33425	0.194491	0.312712	-6.73253	-1.03425	7.97312	8.02641	7.9541	7.94912	7.81538	7.99895	7.92343	7.94007
ENSG00000113441	LNPEP	leucyl and cystinyl aminopeptidase [Source:HGNC Symbol;Acc:HGNC:6656]	-0.374007	-0.137205	7.1951	-4.45266	0.000162948	0.000836199	0.0217972	-1.19384	7.29497	7.21613	7.10642	7.11022	7.07137	6.82076	6.92495	6.95652
ENSG00000113448	PDE4D	phosphodiesterase 4D [Source:HGNC Symbol;Acc:HGNC:8783]	-0.0403867	0.256941	4.47469	1.50223	0.145922	0.250453	-5.76055	1.07794	4.47184	4.3828	4.38197	4.20529	4.45013	4.54546	4.45661	4.46411
ENSG00000113456	RAD1	RAD1 checkpoint DNA exonuclease [Source:HGNC Symbol;Acc:HGNC:9806]	-0.38555	-0.0526235	4.29386	-2.71458	0.0120196	0.0327839	-3.50578	-1.164	4.38375	4.29827	4.44381	4.24115	3.95144	4.20587	4.16733	4.09603
ENSG00000113460	BRIX1	biogenesis of ribosomes BRX1 [Source:HGNC Symbol;Acc:HGNC:24170]	-0.376927	-0.105233	5.23013	-3.66031	0.00121888	0.00468996	-1.55876	-1.18188	5.16249	5.17332	5.27199	5.26748	4.76801	5.11884	5.00911	4.89916
ENSG00000113504	SLC12A7	solute carrier family 12 member 7 [Source:HGNC Symbol;Acc:HGNC:10915]	0.506414	0.713341	8.64196	12.1579	8.03524e-12	5.16561e-10	16.889	1.52613	8.51057	8.41023	8.51015	8.4457	9.12316	9.08135	9.13601	8.96234
ENSG00000113522	RAD50	RAD50 double strand break repair protein [Source:HGNC Symbol;Acc:HGNC:9816]	-0.327694	-0.0843096	6.31467	-3.49151	0.0018572	0.00675167	-2.22917	-1.15349	6.38715	6.41473	6.3551	6.21121	6.15556	6.32327	6.04818	6.14226
ENSG00000113532	ST8SIA4	ST8 alpha-N-acetyl-neuraminide alpha-2,8-sialyltransferase 4 [Source:HGNC Symbol;Acc:HGNC:10871]	0.245436	0.751949	3.36782	4.06141	0.000442351	0.00196663	-0.178868	1.41293	3.34229	3.23414	3.18279	3.09051	3.64783	4.06949	3.54985	3.69797
ENSG00000113552	GNPDA1	glucosamine-6-phosphate deaminase 1 [Source:HGNC Symbol;Acc:HGNC:4417]	-1.08744	-0.830349	5.55297	-15.3856	4.97577e-14	9.47635e-12	22.1317	-1.94382	5.75946	5.82044	5.75381	5.76679	4.8364	4.96321	4.81366	4.67008
ENSG00000113555	PCDH12	protocadherin 12 [Source:HGNC Symbol;Acc:HGNC:8657]	1.26495	1.70582	5.92768	13.8982	4.61685e-13	5.02445e-11	19.9742	2.79992	5.77801	5.47572	5.58417	5.7059	7.00043	6.95858	7.11843	7.28072
ENSG00000113558	SKP1	S-phase kinase associated protein 1 [Source:HGNC Symbol;Acc:HGNC:10899]	-0.122381	0.109097	5.93445	-0.118361	0.906755	0.943105	-7.28041	-1.00461	6.04727	6.05444	5.92499	5.80967	5.84655	5.88605	5.9835	6.06978
ENSG00000113569	NUP155	nucleoporin 155 [Source:HGNC Symbol;Acc:HGNC:8063]	-0.402671	-0.237416	6.92252	-7.98893	2.95763e-08	4.74842e-07	8.7387	-1.24837	6.94095	7.02438	6.90253	6.91654	6.55558	6.58664	6.64376	6.68796
ENSG00000113575	PPP2CA	protein phosphatase 2 catalytic subunit alpha [Source:HGNC Symbol;Acc:HGNC:9299]	-0.282717	-0.119897	7.0535	-5.1002	3.11462e-05	0.000198146	1.67955	-1.14974	7.10924	7.14709	7.04715	7.10761	6.81445	6.92553	6.91451	6.90294
ENSG00000113580	NR3C1	nuclear receptor subfamily 3 group C member 1 [Source:HGNC Symbol;Acc:HGNC:7978]	-0.07622	0.132851	6.90058	0.558684	0.58149	0.696103	-7.30786	1.01982	6.90975	6.88046	6.84045	6.90884	7.04482	7.02533	6.86113	6.80421
ENSG00000113583	C5orf15	chromosome 5 open reading frame 15 [Source:HGNC Symbol;Acc:HGNC:20656]	0.561466	0.81291	5.0672	11.2738	3.85713e-11	1.97869e-09	15.6109	1.61014	4.94992	4.704	4.82396	4.84461	5.5789	5.53504	5.41174	5.6099
ENSG00000113593	PPWD1	peptidylprolyl isomerase domain and WD repeat containing 1 [Source:HGNC Symbol;Acc:HGNC:28954]	-0.218168	0.13185	4.28834	-0.508645	0.615588	0.724537	-6.66344	-1.03037	4.15807	4.1948	4.22645	4.25471	4.26159	3.86283	4.29942	4.16279
ENSG00000113594	LIFR	LIF receptor subunit alpha [Source:HGNC Symbol;Acc:HGNC:6597]	-0.183667	0.0725357	5.70052	-0.894657	0.379747	0.514067	-6.82734	-1.03927	5.77916	5.77793	5.7992	5.71378	6.04006	5.6862	5.66819	5.64429
ENSG00000113595	TRIM23	tripartite motif containing 23 [Source:HGNC Symbol;Acc:HGNC:660]	0.2698	0.874616	3.09888	3.9027	0.00066176	0.00277451	-0.492878	1.4868	2.85811	2.53938	2.90518	3.23979	3.57158	3.53255	3.27598	3.48679
ENSG00000113597	TRAPPC13	trafficking protein particle complex 13 [Source:HGNC Symbol;Acc:HGNC:25828]	-0.409143	0.0282048	3.511	-1.79652	0.0848549	0.162745	-5.02998	-1.14114	3.52908	3.67373	3.55073	3.62103	3.48277	3.31314	3.49289	3.28906
ENSG00000113615	SEC24A	SEC24 homolog A, COPII coat complex component [Source:HGNC Symbol;Acc:HGNC:10703]	-0.0283235	0.171729	6.54171	1.47852	0.152116	0.25829	-6.31858	1.05096	6.48424	6.55901	6.43622	6.51488	6.60519	6.46593	6.60755	6.58328
ENSG00000113621	TXNDC15	thioredoxin domain containing 15 [Source:HGNC Symbol;Acc:HGNC:20652]	-0.408776	-0.139274	5.03729	-4.19432	0.000315298	0.00147268	-0.223411	-1.20918	5.13757	5.21189	5.20611	5.05763	4.81341	4.90583	4.84434	5.00385
ENSG00000113638	TTC33	tetratricopeptide repeat domain 33 [Source:HGNC Symbol;Acc:HGNC:29959]	-0.744951	-0.16117	2.73619	-3.20141	0.00378895	0.0123062	-2.03409	-1.36894	3.06107	3.06388	2.87889	2.68051	2.83722	2.51448	2.42347	2.35024
ENSG00000113643	RARS1	arginyl-tRNA synthetase 1 [Source:HGNC Symbol;Acc:HGNC:9870]	-0.119869	0.10618	6.51069	-0.124901	0.90163	0.939876	-7.39751	-1.00476	6.5639	6.57442	6.55774	6.46325	6.3002	6.48359	6.65028	6.54284
ENSG00000113645	WWC1	WW and C2 domain containing 1 [Source:HGNC Symbol;Acc:HGNC:29435]	-0.253561	0.719293	1.27982	0.9874	0.333177	0.467688	-5.37532	1.17517	1.4761	0.789358	1.00883	0.822023	1.62348	1.31082	1.28271	0.894705
ENSG00000113648	MACROH2A1	macroH2A.1 histone [Source:HGNC Symbol;Acc:HGNC:4740]	-0.328698	-0.142352	6.42425	-5.21379	2.33318e-05	0.00015476	2.07639	-1.17734	6.44633	6.41473	6.53844	6.46325	6.27096	6.23345	6.26439	6.1505
ENSG00000113649	TCERG1	transcription elongation regulator 1 [Source:HGNC Symbol;Acc:HGNC:15630]	-0.331828	-0.162634	6.85555	-6.02774	3.02393e-06	2.5811e-05	4.05711	-1.18693	6.93682	6.85936	6.91633	6.90369	6.64945	6.5924	6.65375	6.72106
ENSG00000113657	DPYSL3	dihydropyrimidinase like 3 [Source:HGNC Symbol;Acc:HGNC:3015]	0.0326823	0.189591	8.15398	2.92176	0.00740991	0.0218455	-3.86287	1.08008	8.20199	8.19557	8.18456	8.10453	8.18617	8.26043	8.29032	8.36827
ENSG00000113658	SMAD5	SMAD family member 5 [Source:HGNC Symbol;Acc:HGNC:6771]	-0.125589	0.129352	6.26636	0.0304421	0.975963	0.98619	-7.33762	1.0013	6.21151	6.36915	6.13881	6.01165	6.13584	6.2584	6.13388	6.29753
ENSG00000113712	CSNK1A1	casein kinase 1 alpha 1 [Source:HGNC Symbol;Acc:HGNC:2451]	-0.179194	-0.0468569	7.84055	-3.52313	0.00171683	0.00630153	-2.4014	-1.08149	7.83296	7.8795	7.87338	7.89733	7.73987	7.78194	7.71843	7.80481
ENSG00000113716	HMGXB3	HMG-box containing 3 [Source:HGNC Symbol;Acc:HGNC:28982]	-0.00665031	0.182489	6.33799	1.91751	0.0670011	0.134763	-5.5852	1.06284	6.19089	6.31197	6.2104	6.36103	6.39672	6.41543	6.28858	6.36931
ENSG00000113719	ERGIC1	endoplasmic reticulum-golgi intermediate compartment 1 [Source:HGNC Symbol;Acc:HGNC:29205]	-0.388031	-0.176079	7.26595	-5.48948	1.16107e-05	8.34436e-05	2.63871	-1.21593	7.3487	7.369	7.41908	7.25623	6.8937	7.04575	7.09087	7.18066
ENSG00000113732	ATP6V0E1	ATPase H+ transporting V0 subunit e1 [Source:HGNC Symbol;Acc:HGNC:863]	-0.144058	0.115899	5.55633	-0.223423	0.825074	0.886143	-7.17686	-1.00981	5.78605	5.68503	5.4644	5.52973	5.52432	5.64618	5.64833	5.51784
ENSG00000113734	BNIP1	BCL2 interacting protein 1 [Source:HGNC Symbol;Acc:HGNC:1082]	-0.306988	0.238184	3.55715	-0.260306	0.796821	0.865974	-6.57819	-1.02413	3.65484	3.53287	3.90028	3.32452	3.60256	3.79458	3.69158	3.21663
ENSG00000113739	STC2	stanniocalcin 2 [Source:HGNC Symbol;Acc:HGNC:11374]	-0.15058	0.0938955	7.92661	-0.478228	0.636762	0.740734	-7.49645	-1.01984	7.8596	7.81497	7.86336	8.09721	7.99524	7.98971	7.79444	7.78423
ENSG00000113742	CPEB4	cytoplasmic polyadenylation element binding protein 4 [Source:HGNC Symbol;Acc:HGNC:21747]	0.299046	0.608881	6.30815	6.04402	2.90457e-06	2.49653e-05	4.15778	1.3698	6.08034	6.15542	6.16828	6.3478	6.7814	6.7483	6.60352	6.48056
ENSG00000113758	DBN1	drebrin 1 [Source:HGNC Symbol;Acc:HGNC:2695]	-0.315167	-0.128199	8.71828	-4.89104	5.30968e-05	0.000316256	0.931426	-1.16609	8.71676	8.82828	8.78992	8.73067	8.41558	8.56052	8.55803	8.60288
ENSG00000113761	ZNF346	zinc finger protein 346 [Source:HGNC Symbol;Acc:HGNC:16403]	-0.165706	0.216996	4.10316	0.276424	0.78456	0.856702	-6.7367	1.01794	3.87759	4.22474	4.14054	4.17138	4.09998	4.16269	4.19139	4.03901
ENSG00000113763	UNC5A	unc-5 netrin receptor A [Source:HGNC Symbol;Acc:HGNC:12567]	-0.12444	1.14263	0.477721	1.65742	0.110291	0.200836	-4.51745	1.42315	1.14563	0.137281	0.489054	0.169946	0.866234	0.22452	0.940479	1.90183
ENSG00000113790	EHHADH	enoyl-CoA hydratase and 3-hydroxyacyl CoA dehydrogenase [Source:HGNC Symbol;Acc:HGNC:3247]	-0.521817	0.3103	1.6363	-0.524282	0.604832	0.715446	-5.88396	-1.07606	1.87112	2.25276	1.67626	1.20389	1.41238	1.71418	1.67289	1.88755
ENSG00000113810	SMC4	structural maintenance of chromosomes 4 [Source:HGNC Symbol;Acc:HGNC:14013]	-0.555872	-0.329052	7.01532	-8.04691	2.59891e-08	4.25316e-07	8.86262	-1.35892	7.12698	7.15983	6.99761	6.99134	6.54466	6.69	6.62179	6.64296
ENSG00000113811	SELENOK	selenoprotein K [Source:HGNC Symbol;Acc:HGNC:30394]	-0.550623	-0.161563	4.25281	-3.77557	0.000912353	0.00365613	-1.04913	-1.27995	4.55485	4.43496	4.26249	4.27615	3.81919	4.05011	3.99482	4.17754
ENSG00000113812	ACTR8	actin related protein 8 [Source:HGNC Symbol;Acc:HGNC:14672]	-0.185542	0.051981	5.04666	-1.15979	0.257404	0.385398	-6.36153	-1.04738	5.04679	5.07214	4.99742	4.97485	5.07603	4.91044	4.97208	4.91685
ENSG00000113838	TBCCD1	TBCC domain containing 1 [Source:HGNC Symbol;Acc:HGNC:25546]	-0.161185	0.18002	3.94961	0.113858	0.910286	0.945418	-6.70797	1.00655	3.86028	3.98814	3.85042	4.00484	3.93023	3.79125	4.03793	3.87855
ENSG00000113845	TIMMDC1	translocase of inner mitochondrial membrane domain containing 1 [Source:HGNC Symbol;Acc:HGNC:1321]	0.0206362	0.264271	5.29513	2.41195	0.0237711	0.0579762	-4.43345	1.10378	5.21619	5.22272	5.28331	5.29399	5.37192	5.38065	5.40043	5.41204
ENSG00000113851	CRBN	cereblon [Source:HGNC Symbol;Acc:HGNC:30185]	-0.200983	0.210882	3.59604	0.0495696	0.960871	0.977964	-6.59279	1.00344	3.53454	3.49316	3.54238	3.61263	3.78584	3.45044	3.44164	3.68151
ENSG00000113916	BCL6	BCL6 transcription repressor [Source:HGNC Symbol;Acc:HGNC:1001]	0.204504	0.560383	4.43634	4.43302	0.00017134	0.000871342	0.484021	1.30355	4.27042	4.4672	4.38898	4.38373	4.85099	4.84285	4.77437	4.62774
ENSG00000113966	ARL6	ADP ribosylation factor like GTPase 6 [Source:HGNC Symbol;Acc:HGNC:13210]	-0.570345	0.219649	1.93684	-0.915613	0.368867	0.503319	-5.67786	-1.12924	1.85374	2.17681	1.96576	2.24251	2.54191	1.86124	1.69999	1.82895
ENSG00000113971	NPHP3	nephrocystin 3 [Source:HGNC Symbol;Acc:HGNC:7907]	0.0226783	0.741	2.01517	2.19279	0.0381274	0.0853399	-3.96468	1.303	1.85374	2.17681	1.6454	2.09353	2.64968	1.95951	2.57018	1.99804
ENSG00000114019	AMOTL2	angiomotin like 2 [Source:HGNC Symbol;Acc:HGNC:17812]	-0.25721	-0.103681	7.69549	-4.84832	5.92192e-05	0.000346758	0.94669	-1.13323	7.75464	7.70049	7.77323	7.70207	7.5171	7.58652	7.52367	7.59528
ENSG00000114021	NIT2	nitrilase family member 2 [Source:HGNC Symbol;Acc:HGNC:29878]	0.0733614	0.468718	4.03795	2.828	0.00923756	0.0262777	-3.21781	1.20668	3.81609	3.75059	4.13499	4.09202	4.0836	4.25749	4.22442	4.22943
ENSG00000114023	FAM162A	family with sequence similarity 162 member A [Source:HGNC Symbol;Acc:HGNC:17865]	-0.727277	-0.242739	3.7408	-4.12911	0.000372323	0.00169565	-0.0576505	-1.39959	4.08547	3.98178	3.98592	3.60841	3.0319	3.66951	3.44164	3.50094
ENSG00000114026	OGG1	8-oxoguanine DNA glycosylase [Source:HGNC Symbol;Acc:HGNC:8125]	-0.167309	0.242448	4.08072	0.378218	0.708552	0.799312	-6.69404	1.02638	4.0929	4.18652	3.9294	4.08293	4.1081	4.14713	4.09007	4.09913
ENSG00000114030	KPNA1	karyopherin subunit alpha 1 [Source:HGNC Symbol;Acc:HGNC:6394]	0.0288857	0.206833	6.05974	2.73217	0.0115416	0.0316673	-3.93784	1.08512	6.00164	6.04608	5.98476	5.99235	6.10168	6.12646	6.16155	6.07766
ENSG00000114054	PCCB	propionyl-CoA carboxylase subunit beta [Source:HGNC Symbol;Acc:HGNC:8654]	-0.441262	-0.0656531	4.6356	-2.78358	0.0102454	0.0286	-3.45717	-1.19206	4.78548	4.74778	4.78732	4.48844	4.45651	4.41948	4.36648	4.699
ENSG00000114062	UBE3A	ubiquitin protein ligase E3A [Source:HGNC Symbol;Acc:HGNC:12496]	-0.140568	0.0279359	6.71154	-1.37866	0.18056	0.295713	-6.48047	-1.03981	6.69778	6.71866	6.72111	6.65798	6.69912	6.64272	6.64245	6.62854
ENSG00000114098	ARMC8	armadillo repeat containing 8 [Source:HGNC Symbol;Acc:HGNC:24999]	-0.325046	-0.0556404	5.15041	-2.91451	0.00753797	0.0221672	-3.29349	-1.14104	5.21789	5.11928	5.08915	5.19899	4.83314	4.91657	5.01182	4.97374
ENSG00000114107	CEP70	centrosomal protein 70 [Source:HGNC Symbol;Acc:HGNC:29972]	-0.73223	-0.0854598	2.5256	-2.60762	0.0153507	0.0403177	-3.27161	-1.32762	2.90948	2.69528	2.91168	2.42629	2.43407	1.94758	2.39059	2.62451
ENSG00000114120	SLC25A36	solute carrier family 25 member 36 [Source:HGNC Symbol;Acc:HGNC:25554]	-0.342173	0.00828103	4.91776	-1.96508	0.0609364	0.124705	-5.13803	-1.12268	5.01392	4.78114	4.8714	4.98627	4.89858	4.41299	4.76317	4.89381
ENSG00000114125	RNF7	ring finger protein 7 [Source:HGNC Symbol;Acc:HGNC:10070]	-0.159405	0.118554	5.32031	-0.303124	0.764375	0.84139	-7.0896	-1.01426	5.25973	5.48587	5.35778	5.32517	5.40635	5.28677	5.38172	5.30729
ENSG00000114126	TFDP2	transcription factor Dp-2 [Source:HGNC Symbol;Acc:HGNC:11751]	-0.143355	1.18058	0.453532	1.61589	0.119029	0.213496	-4.50098	1.43258	0.370061	-0.167573	0.263762	-0.192624	0.521789	1.36561	0.0603191	0.836407
ENSG00000114127	XRN1	5'-3' exoribonuclease 1 [Source:HGNC Symbol;Acc:HGNC:30654]	-0.130256	0.167237	6.76196	0.256392	0.799806	0.868022	-7.40876	1.0129	6.89389	6.74989	6.55151	6.79467	6.97365	6.73448	6.79748	6.57495
ENSG00000114166	KAT2B	lysine acetyltransferase 2B [Source:HGNC Symbol;Acc:HGNC:8638]	0.101758	0.586991	2.86923	2.92762	0.00730796	0.0215783	-2.70834	1.2696	3.04584	2.80025	2.66476	2.7357	3.17276	3.15623	3.10408	3.19939
ENSG00000114209	PDCD10	programmed cell death 10 [Source:HGNC Symbol;Acc:HGNC:8761]	-0.0913895	0.207053	4.89067	0.799358	0.431828	0.56432	-6.68998	1.0409	4.80143	4.99999	4.83597	4.88528	4.80178	5.02267	4.95952	4.91861
ENSG00000114251	WNT5A	Wnt family member 5A [Source:HGNC Symbol;Acc:HGNC:12784]	-0.377406	0.315339	4.13311	-0.184796	0.854923	0.907644	-6.80989	-1.02174	4.23057	4.27505	4.09273	4.77104	4.58036	4.28854	4.28383	4.05188
ENSG00000114268	PFKFB4	6-phosphofructo-2-kinase/fructose-2,6-biphosphatase 4 [Source:HGNC Symbol;Acc:HGNC:8875]	-0.46229	0.369329	1.81806	-0.230557	0.819589	0.882741	-5.99984	-1.03274	1.62697	1.8811	1.83511	1.8	2.07396	1.25386	1.72658	2.10068
ENSG00000114270	COL7A1	collagen type VII alpha 1 chain [Source:HGNC Symbol;Acc:HGNC:2214]	-0.449864	0.778845	1.17391	0.552238	0.585829	0.699944	-5.64506	1.12077	0.268778	1.17123	0.453865	2.00645	1.76715	1.29208	0.610006	1.29178
ENSG00000114279	FGF12	fibroblast growth factor 12 [Source:HGNC Symbol;Acc:HGNC:3668]	-0.909328	-0.268877	2.29322	-3.79437	0.000870117	0.00351275	-0.593981	-1.50431	2.64224	2.52195	2.53608	2.29595	1.62348	1.93556	2.21389	1.54938
ENSG00000114302	PRKAR2A	protein kinase cAMP-dependent type II regulatory subunit alpha [Source:HGNC Symbol;Acc:HGNC:9391]	-0.14973	0.0385507	7.06893	-1.21793	0.234944	0.360086	-6.74951	-1.03928	7.12789	7.0824	7.10323	7.05006	6.8161	7.11601	7.01872	7.12047
ENSG00000114315	HES1	hes family bHLH transcription factor 1 [Source:HGNC Symbol;Acc:HGNC:5192]	-0.15236	0.2814	4.17983	0.613594	0.545185	0.666007	-6.65588	1.04574	4.43432	4.32113	4.41208	4.03029	4.53289	4.36449	4.45264	4.18923
ENSG00000114316	USP4	ubiquitin specific peptidase 4 [Source:HGNC Symbol;Acc:HGNC:12627]	0.0127613	0.210959	6.19023	2.32815	0.0285431	0.0676965	-4.80222	1.08062	6.14786	6.0948	6.11296	6.25167	6.10235	6.29002	6.25928	6.29482
ENSG00000114316	USP4	ubiquitin specific peptidase 4 [Source:HGNC Symbol;Acc:HGNC:12627]	0.0127613	0.210959	6.19023	2.32815	0.0285431	0.0676965	-4.80222	1.08062	6.14786	6.0948	6.11296	6.25167	6.10235	6.29002	6.25928	6.29482
ENSG00000114331	ACAP2	ArfGAP with coiled-coil, ankyrin repeat and PH domains 2 [Source:HGNC Symbol;Acc:HGNC:16469]	-0.054812	0.16564	6.40019	1.03691	0.309988	0.443764	-6.83529	1.03916	6.33721	6.41355	6.2961	6.54278	6.4668	6.55064	6.40584	6.3802
ENSG00000114346	ECT2	epithelial cell transforming 2 [Source:HGNC Symbol;Acc:HGNC:3155]	-0.581936	-0.318538	5.77154	-7.05121	2.54627e-07	2.96825e-06	6.75902	-1.36627	5.8054	5.85653	5.76641	5.76394	5.15523	5.39719	5.39836	5.3365
ENSG00000114353	GNAI2	G protein subunit alpha i2 [Source:HGNC Symbol;Acc:HGNC:4385]	-0.0924351	0.075809	9.55744	-0.203824	0.840188	0.896813	-7.81001	-1.00578	9.64156	9.61221	9.61065	9.53255	9.44028	9.53998	9.64149	9.66076
ENSG00000114354	TFG	trafficking from ER to golgi regulator [Source:HGNC Symbol;Acc:HGNC:11758]	-0.528904	-0.34288	6.65606	-9.66594	8.40481e-10	2.44658e-08	12.3801	-1.35275	6.81132	6.73672	6.78224	6.84574	6.15947	6.33018	6.42016	6.36674
ENSG00000114374	USP9Y	ubiquitin specific peptidase 9 Y-linked [Source:HGNC Symbol;Acc:HGNC:12633]	0.0960639	0.440373	4.25691	3.21348	0.00367944	0.0120137	-2.39728	1.20432	4.16161	4.03805	4.21599	3.95255	4.47964	4.32125	4.32139	4.44473
ENSG00000114378	HYAL1	hyaluronidase 1 [Source:HGNC Symbol;Acc:HGNC:5320]	-0.494647	1.15034	0.657336	0.822138	0.418993	0.551895	-5.34014	1.25514	0.595942	0.846502	-0.841591	0.762522	0.349836	0.97721	0.459589	0.645885
ENSG00000114383	TUSC2	tumor suppressor 2, mitochondrial calcium regulator [Source:HGNC Symbol;Acc:HGNC:17034]	-0.0118334	0.246744	5.09806	1.87377	0.0730368	0.144496	-5.40557	1.08482	5.16778	5.16211	5.12873	5.17352	5.20908	5.38065	5.22501	5.28974
ENSG00000114388	NPRL2	NPR2 like, GATOR1 complex subunit [Source:HGNC Symbol;Acc:HGNC:24969]	-0.397554	0.140896	2.65862	-0.983139	0.335227	0.469614	-5.86348	-1.09303	2.79576	2.843	2.99971	2.59781	2.49314	2.64572	2.81907	2.68358
ENSG00000114391	RPL24	ribosomal protein L24 [Source:HGNC Symbol;Acc:HGNC:10325]	-0.204132	-0.0458332	8.27111	-3.25691	0.00330982	0.0110058	-3.09241	-1.09049	8.29929	8.3209	8.35964	8.24532	8.02771	8.19528	8.21411	8.22651
ENSG00000114395	CYB561D2	cytochrome b561 family member D2 [Source:HGNC Symbol;Acc:HGNC:30253]	-0.728436	0.00234454	2.4222	-2.04932	0.0513745	0.108443	-4.29449	-1.28614	2.12404	2.98972	2.65705	2.55461	2.64968	2.20962	2.12672	2.29719
ENSG00000114405	C3orf14	chromosome 3 open reading frame 14 [Source:HGNC Symbol;Acc:HGNC:25024]	-0.384364	0.268316	2.54067	-0.366727	0.716997	0.805795	-6.15293	-1.04104	2.49304	2.41267	2.16386	2.69649	2.34526	2.38784	2.32248	2.37092
ENSG00000114416	FXR1	FMR1 autosomal homolog 1 [Source:HGNC Symbol;Acc:HGNC:4023]	0.0537381	0.240515	6.72672	3.2494	0.00337109	0.0111656	-2.89486	1.10736	6.61638	6.71387	6.60812	6.70911	6.76009	6.77679	6.84187	6.80136
ENSG00000114423	CBLB	Cbl proto-oncogene B [Source:HGNC Symbol;Acc:HGNC:1542]	0.127842	0.508236	4.35403	3.44891	0.00206412	0.00738411	-1.91661	1.24663	4.3928	4.28024	4.40978	4.28938	4.73518	4.77025	4.61624	4.59953
ENSG00000114439	BBX	BBX high mobility group box domain containing [Source:HGNC Symbol;Acc:HGNC:14422]	-0.244239	-0.069969	6.70327	-3.71877	0.00105252	0.00414267	-1.75812	-1.11505	6.81917	6.80724	6.73904	6.70368	6.63781	6.61613	6.59768	6.62693
ENSG00000114446	IFT57	intraflagellar transport 57 [Source:HGNC Symbol;Acc:HGNC:17367]	-0.169116	0.0781656	5.32482	-0.758609	0.455382	0.586559	-6.84985	-1.03202	5.34151	5.42268	5.38606	5.48441	5.32043	5.4254	5.34465	5.34306
ENSG00000114450	GNB4	G protein subunit beta 4 [Source:HGNC Symbol;Acc:HGNC:20731]	0.200543	0.396508	6.86823	6.28401	1.60927e-06	1.49687e-05	4.6704	1.22989	6.89229	6.73199	6.63929	6.87325	7.15572	7.0676	7.07025	7.01642
ENSG00000114473	IQCG	IQ motif containing G [Source:HGNC Symbol;Acc:HGNC:25251]	0.0998326	0.797218	2.15097	2.65307	0.0138413	0.0369782	-3.12711	1.36465	1.8883	2.143	2.38548	1.858	2.77057	2.47349	2.71667	2.20804
ENSG00000114480	GBE1	1,4-alpha-glucan branching enzyme 1 [Source:HGNC Symbol;Acc:HGNC:4180]	-0.173823	0.0296912	7.73546	-1.46073	0.1569	0.264761	-6.53532	-1.05122	7.73875	7.77942	7.75075	7.91066	7.75158	7.82881	7.63072	7.71968
ENSG00000114491	UMPS	uridine monophosphate synthetase [Source:HGNC Symbol;Acc:HGNC:12563]	-0.458664	-0.154227	5.31868	-4.15233	0.000350936	0.00161293	-0.375593	-1.23666	5.38299	5.49818	5.35302	5.22264	4.84291	5.07293	5.07268	5.203
ENSG00000114503	NCBP2	nuclear cap binding protein subunit 2 [Source:HGNC Symbol;Acc:HGNC:7659]	-0.366281	-0.145045	5.91597	-4.76701	7.29029e-05	0.000416479	1.0289	-1.19388	6.03287	5.87982	6.07148	6.10518	5.72333	5.74937	5.76196	5.77711
ENSG00000114520	SNX4	sorting nexin 4 [Source:HGNC Symbol;Acc:HGNC:11175]	-0.0759696	0.220164	4.62905	1.0043	0.325129	0.459865	-6.40507	1.05124	4.58413	4.59567	4.51596	4.38865	4.49003	4.569	4.65137	4.61695
ENSG00000114529	C3orf52	chromosome 3 open reading frame 52 [Source:HGNC Symbol;Acc:HGNC:26255]	-0.197771	0.43472	2.65678	0.772688	0.447158	0.578904	-6.01665	1.08559	2.42406	2.65586	2.60987	2.78138	3.28685	2.81933	2.49483	2.74825
ENSG00000114541	FRMD4B	FERM domain containing 4B [Source:HGNC Symbol;Acc:HGNC:24886]	0.492989	0.725907	5.84688	10.7936	9.37473e-11	4.08096e-09	14.6635	1.52567	5.74422	5.71315	5.6233	5.56825	6.3102	6.17073	6.31511	6.29347
ENSG00000114544	SLC41A3	solute carrier family 41 member 3 [Source:HGNC Symbol;Acc:HGNC:31046]	-0.0272378	0.252527	4.73839	1.66093	0.109577	0.199942	-5.63344	1.08121	4.8037	4.65085	4.73515	4.78979	4.90792	4.85886	4.8413	4.81675
ENSG00000114554	PLXNA1	plexin A1 [Source:HGNC Symbol;Acc:HGNC:9099]	-0.0690176	0.0891906	7.23065	0.262994	0.794772	0.864579	-7.49016	1.00702	7.2312	7.21681	7.26042	7.28493	7.18928	7.32946	7.20224	7.3108
ENSG00000114573	ATP6V1A	ATPase H+ transporting V1 subunit A [Source:HGNC Symbol;Acc:HGNC:851]	0.0794163	0.317884	5.9242	3.43633	0.00212941	0.00758029	-2.30157	1.14762	5.90369	5.86347	5.77802	5.84506	5.89897	6.0808	5.94933	6.25086
ENSG00000114626	ABTB1	ankyrin repeat and BTB domain containing 1 [Source:HGNC Symbol;Acc:HGNC:18275]	0.776988	1.34536	3.07893	7.70176	5.64862e-08	8.18862e-07	8.4596	2.08663	2.51532	2.78571	2.47596	3.3038	3.92411	3.89423	3.75108	3.68151
ENSG00000114631	PODXL2	podocalyxin like 2 [Source:HGNC Symbol;Acc:HGNC:17936]	-0.954645	-0.00258249	2.03314	-2.07374	0.0488635	0.10419	-4.13451	-1.3934	2.22213	2.18791	2.29889	2.15267	0.81424	1.84848	1.93479	1.84382
ENSG00000114648	KLHL18	kelch like family member 18 [Source:HGNC Symbol;Acc:HGNC:29120]	-0.297919	-0.075502	5.71073	-3.46287	0.00199396	0.00717357	-2.16915	-1.13817	5.74304	5.76779	5.75562	5.65466	5.55335	5.61731	5.47094	5.62397
ENSG00000114650	SCAP	SREBF chaperone [Source:HGNC Symbol;Acc:HGNC:30634]	-0.17593	0.0396657	6.42041	-1.30361	0.204583	0.324454	-6.52229	-1.04836	6.32228	6.36366	6.48606	6.50583	6.27457	6.3319	6.3476	6.4036
ENSG00000114670	NEK11	NIMA related kinase 11 [Source:HGNC Symbol;Acc:HGNC:18593]	0.516342	1.31397	1.65395	4.73293	7.95415e-05	0.00044885	1.59444	1.88577	1.68709	1.19342	1.21205	1.88615	2.35439	2.12745	2.52544	2.2644
ENSG00000114686	MRPL3	mitochondrial ribosomal protein L3 [Source:HGNC Symbol;Acc:HGNC:10379]	-0.478419	-0.223599	5.98191	-5.68222	7.15122e-06	5.43692e-05	3.34528	-1.27545	5.96366	6.17367	6.02128	6.16457	5.48016	5.84567	5.72782	5.75564
ENSG00000114698	PLSCR4	phospholipid scramblase 4 [Source:HGNC Symbol;Acc:HGNC:16497]	-0.130222	0.298467	3.70424	0.809479	0.426096	0.558845	-6.33016	1.06004	3.77513	3.90652	3.53398	3.58713	3.82249	3.72644	3.72823	3.95246
ENSG00000114735	HEMK1	HemK methyltransferase family member 1 [Source:HGNC Symbol;Acc:HGNC:24923]	0.00535106	0.524298	2.94062	2.10509	0.0458016	0.0989553	-4.35437	1.20149	2.91787	2.7412	2.87224	2.88266	3.12554	2.87705	3.20209	3.17018
ENSG00000114737	CISH	cytokine inducible SH2 containing protein [Source:HGNC Symbol;Acc:HGNC:1984]	-0.625277	0.841275	0.0595565	0.303779	0.763882	0.840993	-5.52288	1.07773	0.268778	-0.630545	0.743372	-0.134908	-0.824662	0.664052	0.0178838	0.576344
ENSG00000114738	MAPKAPK3	MAPK activated protein kinase 3 [Source:HGNC Symbol;Acc:HGNC:6888]	-0.724114	-0.439447	5.21326	-8.43057	1.11708e-08	2.06803e-07	9.97297	-1.4967	5.28913	5.35044	5.46992	5.50951	4.658	4.84767	4.86244	4.80919
ENSG00000114739	ACVR2B	activin A receptor type 2B [Source:HGNC Symbol;Acc:HGNC:174]	0.684416	1.04212	4.2732	9.9554	4.716e-10	1.51588e-08	13.1522	1.81915	4.18959	4.05027	3.97975	3.73376	4.82495	4.88254	4.9355	4.7433
ENSG00000114742	WDR48	WD repeat domain 48 [Source:HGNC Symbol;Acc:HGNC:30914]	0.0100245	0.364284	4.64855	2.17928	0.0392283	0.0873676	-4.67632	1.13852	4.31873	4.46948	4.53081	4.51121	4.84128	4.70977	4.51117	4.72132
ENSG00000114744	COMMD2	COMM domain containing 2 [Source:HGNC Symbol;Acc:HGNC:24993]	0.0762877	0.448198	4.18402	2.90871	0.00764195	0.0224168	-3.07298	1.19934	4.25395	3.93972	4.17336	3.82384	4.32102	4.28381	4.40815	4.19505
ENSG00000114745	GORASP1	golgi reassembly stacking protein 1 [Source:HGNC Symbol;Acc:HGNC:16769]	0.141199	0.402436	5.39154	4.29217	0.00024561	0.00118384	-0.0827871	1.20733	5.25312	5.28218	5.45887	5.26881	5.74346	5.66996	5.51451	5.58356
ENSG00000114767	RRP9	ribosomal RNA processing 9, U3 small nucleolar RNA binding protein [Source:HGNC Symbol;Acc:HGNC:16829]	-0.498296	-0.248356	5.75537	-6.16152	2.17367e-06	1.94468e-05	4.58689	-1.29534	5.78834	5.87811	5.84406	5.89527	5.58376	5.54199	5.45114	5.397
ENSG00000114770	ABCC5	ATP binding cassette subfamily C member 5 [Source:HGNC Symbol;Acc:HGNC:56]	-0.0925474	0.269967	4.17233	1.00944	0.32271	0.457443	-6.27179	1.06342	4.21704	4.01331	4.05506	4.14249	4.33261	4.12877	4.12047	4.26578
ENSG00000114771	AADAC	arylacetamide deacetylase [Source:HGNC Symbol;Acc:HGNC:17]	-0.376455	1.40461	-0.31707	1.19065	0.245293	0.372054	-4.86311	1.42808	-0.0863174	-1.19614	-0.841591	-0.192624	0.455446	-0.410716	-0.0258375	-0.405954
ENSG00000114779	ABHD14B	abhydrolase domain containing 14B [Source:HGNC Symbol;Acc:HGNC:28235]	-0.365595	0.0720185	4.13882	-1.38368	0.179036	0.293912	-5.81734	-1.1071	3.99719	4.14727	4.34883	4.10106	3.75169	4.02763	4.13295	3.9593
ENSG00000114784	EIF1B	eukaryotic translation initiation factor 1B [Source:HGNC Symbol;Acc:HGNC:30792]	-0.0547953	0.2433	5.13212	1.30428	0.204357	0.32422	-6.23908	1.06751	5.16953	5.10764	5.12174	5.10481	5.29931	5.36281	5.16429	5.12904
ENSG00000114790	ARHGEF26	Rho guanine nucleotide exchange factor 26 [Source:HGNC Symbol;Acc:HGNC:24490]	0.151828	0.864473	2.34535	2.9414	0.00707349	0.0209754	-2.53517	1.42223	2.0188	1.86736	2.53608	1.96745	2.29872	2.57773	2.83138	2.49859
ENSG00000114796	KLHL24	kelch like family member 24 [Source:HGNC Symbol;Acc:HGNC:25947]	0.633101	0.936625	4.89424	10.6668	1.19059e-10	4.9293e-09	14.4992	1.72293	4.66359	4.64684	4.77668	4.49073	5.5886	5.47919	5.50782	5.21592
ENSG00000114841	DNAH1	dynein axonemal heavy chain 1 [Source:HGNC Symbol;Acc:HGNC:2940]	0.264072	0.685558	4.10459	4.64703	9.90909e-05	0.0005421	1.1177	1.38974	3.77513	4.00706	3.89701	4.01763	4.67085	4.11817	4.39784	4.52305
ENSG00000114850	SSR3	signal sequence receptor subunit 3 [Source:HGNC Symbol;Acc:HGNC:11325]	-0.328498	-0.190536	8.93436	-7.75968	4.95324e-08	7.37709e-07	7.97416	-1.19708	8.91624	8.98123	8.99096	8.92308	8.61122	8.73248	8.68645	8.73191
ENSG00000114853	ZBTB47	zinc finger and BTB domain containing 47 [Source:HGNC Symbol;Acc:HGNC:26955]	-0.650937	-0.306608	4.684	-5.73575	6.25397e-06	4.84667e-05	3.74783	-1.39356	4.85919	4.8386	4.78379	4.98301	4.34182	4.08318	4.5582	4.35673
ENSG00000114857	NKTR	natural killer cell triggering receptor [Source:HGNC Symbol;Acc:HGNC:7833]	0.0915243	0.348766	6.09565	3.53022	0.00168681	0.00620478	-2.10528	1.16485	6.03479	6.05065	5.86347	5.96787	6.38896	6.03575	6.21536	6.21198
ENSG00000114859	CLCN2	chloride voltage-gated channel 2 [Source:HGNC Symbol;Acc:HGNC:2020]	-0.397893	0.218296	3.02765	-0.60116	0.5533	0.67283	-6.2466	-1.06422	2.99917	3.02109	3.11683	3.25066	3.3612	2.7386	3.20209	2.66695
ENSG00000114861	FOXP1	forkhead box P1 [Source:HGNC Symbol;Acc:HGNC:3823]	-0.522331	-0.319864	7.71246	-8.57953	8.09097e-09	1.56837e-07	9.95428	-1.33895	7.85606	7.79697	7.83351	7.82827	7.56778	7.42204	7.39849	7.31481
ENSG00000114867	EIF4G1	eukaryotic translation initiation factor 4 gamma 1 [Source:HGNC Symbol;Acc:HGNC:3296]	-0.20388	-0.0981315	10.272	-5.89054	4.25033e-06	3.4718e-05	3.28971	-1.11034	10.2992	10.2922	10.346	10.3099	10.0671	10.2004	10.1786	10.1495
ENSG00000114902	SPCS1	signal peptidase complex subunit 1 [Source:HGNC Symbol;Acc:HGNC:23401]	-0.227693	0.0725282	5.49223	-1.066	0.296901	0.429631	-6.5993	-1.05525	5.44959	5.59307	5.57498	5.4993	5.37192	5.40375	5.46404	5.55899
ENSG00000114904	NEK4	NIMA related kinase 4 [Source:HGNC Symbol;Acc:HGNC:11399]	-0.0818184	0.328405	4.36759	1.23981	0.226887	0.35038	-6.10257	1.08922	4.3376	4.21664	4.53713	4.34622	4.47127	4.74808	4.4586	4.28225
ENSG00000114933	INO80D	INO80 complex subunit D [Source:HGNC Symbol;Acc:HGNC:25997]	-0.2523	0.0859383	5.88232	-1.01446	0.320358	0.455061	-6.73813	-1.05935	5.97877	6.01526	5.89332	5.59728	6.13782	5.73557	5.83176	5.65698
ENSG00000114942	EEF1B2	eukaryotic translation elongation factor 1 beta 2 [Source:HGNC Symbol;Acc:HGNC:3208]	-0.404188	-0.245329	8.71481	-8.43306	1.11105e-08	2.05936e-07	9.51634	-1.25246	8.80448	8.88542	8.82197	8.78588	8.34791	8.54292	8.50956	8.54704
ENSG00000114948	ADAM23	ADAM metallopeptidase domain 23 [Source:HGNC Symbol;Acc:HGNC:202]	-0.409564	-0.000431002	4.78826	-2.0669	0.0495559	0.105357	-4.94268	-1.15268	4.71503	5.04646	4.99283	4.63665	4.66168	4.63182	4.71085	4.65961
ENSG00000114956	DGUOK	deoxyguanosine kinase [Source:HGNC Symbol;Acc:HGNC:2858]	-0.369268	-0.0240401	4.01423	-2.34981	0.0272325	0.0650532	-4.18081	-1.14604	4.11859	3.97218	4.09558	4.19969	3.65523	3.99904	3.96162	3.77759
ENSG00000114978	MOB1A	MOB kinase activator 1A [Source:HGNC Symbol;Acc:HGNC:16015]	-0.0842646	0.0729838	7.37577	-0.147965	0.883591	0.928441	-7.53097	-1.00392	7.43268	7.32632	7.37184	7.30429	7.37206	7.37802	7.31442	7.39273
ENSG00000114982	KANSL3	KAT8 regulatory NSL complex subunit 3 [Source:HGNC Symbol;Acc:HGNC:25473]	0.054369	0.242657	6.12993	3.25369	0.00333595	0.0110733	-2.77815	1.10843	6.11358	6.05368	6.06275	6.12894	6.19612	6.325	6.21242	6.19975
ENSG00000114988	LMAN2L	lectin, mannose binding 2 like [Source:HGNC Symbol;Acc:HGNC:19263]	-0.882952	-0.413604	3.41381	-5.69772	6.87877e-06	5.26393e-05	3.87615	-1.5673	3.367	3.53287	3.35003	3.67042	2.91333	2.65308	2.94897	2.69182
ENSG00000114993	RTKN	rhotekin [Source:HGNC Symbol;Acc:HGNC:10466]	0.0336026	0.750608	2.0483	2.25588	0.0333464	0.0767818	-3.86683	1.31231	2.27532	1.83948	2.17471	1.57637	1.94692	2.37899	2.60643	2.21949
ENSG00000114999	TTL	tubulin tyrosine ligase [Source:HGNC Symbol;Acc:HGNC:21586]	-0.481591	-0.317733	6.84109	-10.0614	3.82622e-10	1.27007e-08	13.1547	-1.3192	6.95171	6.97679	6.94156	6.973	6.50472	6.52279	6.57682	6.59981
ENSG00000115008	IL1A	interleukin 1 alpha [Source:HGNC Symbol;Acc:HGNC:5991]	-0.203288	0.221818	5.81578	0.0899009	0.929103	0.957785	-7.22082	1.00644	5.81104	5.63827	5.55021	5.8673	5.65292	5.72163	5.77317	5.59679
ENSG00000115009	CCL20	C-C motif chemokine ligand 20 [Source:HGNC Symbol;Acc:HGNC:10619]	0.193625	0.873706	5.59455	3.237	0.00347456	0.0114473	-2.71057	1.4476	5.56357	5.24415	5.28707	5.69201	6.15752	6.01662	5.99858	5.66747
ENSG00000115020	PIKFYVE	phosphoinositide kinase, FYVE-type zinc finger containing [Source:HGNC Symbol;Acc:HGNC:23785]	-0.125067	0.110332	6.07967	-0.129107	0.898335	0.937854	-7.29462	-1.00512	6.06248	6.13907	5.94651	6.02358	6.12721	5.94196	6.12328	5.92605
ENSG00000115041	KCNIP3	potassium voltage-gated channel interacting protein 3 [Source:HGNC Symbol;Acc:HGNC:15523]	-0.215475	0.580783	1.09617	0.946262	0.35333	0.48823	-5.4673	1.13497	1.3076	1.31987	1.23296	1.06303	1.24573	1.34758	1.45164	1.56741
ENSG00000115042	FAHD2A	fumarylacetoacetate hydrolase domain containing 2A [Source:HGNC Symbol;Acc:HGNC:24252]	-0.0280282	0.474756	3.95484	1.83259	0.0791457	0.154202	-5.12378	1.16745	3.86896	4.01643	3.80576	3.8202	3.92717	3.84687	4.29942	4.1298
ENSG00000115053	NCL	nucleolin [Source:HGNC Symbol;Acc:HGNC:7667]	-0.52945	-0.399666	10.0349	-14.7657	1.23182e-13	1.78743e-11	21.0629	-1.37989	10.1674	10.1731	10.1705	10.0897	9.56185	9.74262	9.70796	9.68729
ENSG00000115073	ACTR1B	actin related protein 1B [Source:HGNC Symbol;Acc:HGNC:168]	-0.161203	0.169392	5.00076	0.0510881	0.959673	0.977189	-7.04714	1.00284	4.97626	5.17053	5.02915	4.86774	4.87181	4.99831	5.10725	5.02847
ENSG00000115084	SLC35F5	solute carrier family 35 member F5 [Source:HGNC Symbol;Acc:HGNC:23617]	-0.0437261	0.190809	5.59948	1.29348	0.208007	0.32855	-6.37582	1.0523	5.65421	5.62404	5.59934	5.56716	5.65385	5.54398	5.71043	5.80397
ENSG00000115091	ACTR3	actin related protein 3 [Source:HGNC Symbol;Acc:HGNC:170]	-0.0238098	0.104286	8.94172	1.2958	0.20722	0.327476	-6.9076	1.02828	8.96207	8.94356	8.87624	8.93071	8.91415	8.96187	8.99947	8.94778
ENSG00000115107	STEAP3	STEAP3 metalloreductase [Source:HGNC Symbol;Acc:HGNC:24592]	-0.376202	-0.139109	6.09157	-4.48287	0.000150828	0.000782168	0.282975	-1.19553	6.00558	6.18687	6.2196	6.10143	5.78541	5.95468	5.87549	5.87176
ENSG00000115109	EPB41L5	erythrocyte membrane protein band 4.1 like 5 [Source:HGNC Symbol;Acc:HGNC:19819]	0.231811	0.559939	4.46845	4.9768	4.2657e-05	0.00026196	1.86472	1.31574	4.21704	4.47854	4.24972	4.28674	4.91256	4.72207	4.63039	4.73135
ENSG00000115128	SF3B6	splicing factor 3b subunit 6 [Source:HGNC Symbol;Acc:HGNC:30096]	-0.230692	0.00126765	5.28667	-2.04001	0.0523613	0.110023	-5.1149	-1.08276	5.14295	5.35044	5.33982	5.23774	5.05518	5.21024	5.16551	5.18121
ENSG00000115129	TP53I3	tumor protein p53 inducible protein 3 [Source:HGNC Symbol;Acc:HGNC:19373]	0.162542	0.491128	5.07089	4.10311	0.000397809	0.00179692	-0.489005	1.25426	4.95196	4.93561	5.16998	4.94505	5.26462	5.18254	5.34035	5.52594
ENSG00000115137	DNAJC27	DnaJ heat shock protein family (Hsp40) member C27 [Source:HGNC Symbol;Acc:HGNC:30290]	0.165855	0.93241	1.5847	2.95508	0.00684774	0.0204493	-2.38192	1.46321	1.8003	1.37917	1.1693	1.20389	2.25063	1.94758	1.81598	1.91597
ENSG00000115145	STAM2	signal transducing adaptor molecule 2 [Source:HGNC Symbol;Acc:HGNC:11358]	0.0654335	0.314549	5.35959	3.14607	0.00433304	0.0138142	-2.86732	1.14076	5.26467	5.33929	5.44325	5.27947	5.63898	5.57918	5.41481	5.6272
ENSG00000115159	GPD2	glycerol-3-phosphate dehydrogenase 2 [Source:HGNC Symbol;Acc:HGNC:4456]	-0.463801	-0.263351	5.78279	-7.48213	9.33372e-08	1.25294e-06	7.74786	-1.28661	5.81216	5.92197	5.84151	5.90648	5.51925	5.60122	5.47389	5.46351
ENSG00000115163	CENPA	centromere protein A [Source:HGNC Symbol;Acc:HGNC:1851]	-0.83392	-0.407624	3.78418	-6.00698	3.18342e-06	2.69966e-05	4.57971	-1.5377	3.88616	3.95928	3.77757	4.07684	3.38813	3.23191	3.30273	3.26716
ENSG00000115170	ACVR1	activin A receptor type 1 [Source:HGNC Symbol;Acc:HGNC:171]	-0.371287	-0.132872	5.28707	-4.36153	0.000205714	0.00101795	0.143709	-1.19092	5.41742	5.30147	5.34223	5.46471	5.10472	5.18508	5.06489	5.15461
ENSG00000115183	TANC1	tetratricopeptide repeat, ankyrin repeat and coiled-coil containing 1 [Source:HGNC Symbol;Acc:HGNC:29364]	0.122849	0.30646	7.381	4.82254	6.32526e-05	0.000367675	0.90387	1.16043	7.38583	7.31877	7.36594	7.34162	7.56139	7.53142	7.59824	7.55376
ENSG00000115194	SLC30A3	solute carrier family 30 member 3 [Source:HGNC Symbol;Acc:HGNC:11014]	-1.23177	0.350471	-0.131427	-1.14883	0.26181	0.390398	-4.88973	-1.35721	-0.303129	-0.348145	-0.271275	0.301191	-0.0713017	-1.10732	-0.215315	-1.23994
ENSG00000115204	MPV17	mitochondrial inner membrane protein MPV17 [Source:HGNC Symbol;Acc:HGNC:7224]	0.0597782	0.328729	4.90261	2.97942	0.006463	0.0194626	-3.11627	1.14413	4.75303	4.86995	4.90273	4.72891	5.07327	5.01412	4.96651	5.09525
ENSG00000115207	GTF3C2	general transcription factor IIIC subunit 2 [Source:HGNC Symbol;Acc:HGNC:4665]	-0.340674	-0.137393	5.61172	-4.85063	5.88721e-05	0.00034499	1.31305	-1.1802	5.69504	5.68209	5.58009	5.73521	5.37753	5.45096	5.44915	5.38941
ENSG00000115211	EIF2B4	eukaryotic translation initiation factor 2B subunit delta [Source:HGNC Symbol;Acc:HGNC:3260]	-0.126456	0.164388	5.05243	0.268998	0.790202	0.861442	-7.02399	1.01323	5.23141	5.04798	4.96342	5.01842	5.02976	5.04941	5.06619	5.1561
ENSG00000115216	NRBP1	nuclear receptor binding protein 1 [Source:HGNC Symbol;Acc:HGNC:7993]	0.102403	0.272344	7.10368	4.54825	0.00012759	0.000677574	0.245236	1.13869	7.11928	6.97599	7.09968	7.15104	7.26991	7.31126	7.21404	7.30578
ENSG00000115226	FNDC4	fibronectin type III domain containing 4 [Source:HGNC Symbol;Acc:HGNC:20239]	-0.00228528	0.456348	3.47407	2.042	0.0521491	0.10977	-4.65524	1.17042	3.427	3.77287	3.40173	3.38988	3.41019	3.96099	3.68142	3.82708
ENSG00000115232	ITGA4	integrin subunit alpha 4 [Source:HGNC Symbol;Acc:HGNC:6140]	-1.66872	-0.201372	0.0361183	-2.62866	0.0146336	0.0387349	-2.91471	-1.91195	0.677242	-0.0586388	0.222539	0.382491	-0.281519	-0.607753	-0.556352	-1.11965
ENSG00000115233	PSMD14	proteasome 26S subunit, non-ATPase 14 [Source:HGNC Symbol;Acc:HGNC:16889]	-0.353006	-0.145466	6.50825	-4.95386	4.52282e-05	0.000274979	1.39735	-1.18858	6.55922	6.66507	6.55411	6.48124	6.10776	6.36757	6.3846	6.30561
ENSG00000115234	SNX17	sorting nexin 17 [Source:HGNC Symbol;Acc:HGNC:14979]	0.00847895	0.20632	6.08812	2.23934	0.0345436	0.0788184	-4.95689	1.07729	6.06437	6.07102	6.0995	5.95463	6.03367	6.17584	6.20357	6.15796
ENSG00000115239	ASB3	ankyrin repeat and SOCS box containing 3 [Source:HGNC Symbol;Acc:HGNC:16013]	-0.514735	0.841391	0.0946261	0.496815	0.623784	0.730626	-5.47907	1.11987	0.553507	0.0426445	0.180104	-0.192624	1.35894	0.477639	0.255575	-0.337242
ENSG00000115239	ASB3	ankyrin repeat and SOCS box containing 3 [Source:HGNC Symbol;Acc:HGNC:16013]	-0.514735	0.841391	0.0946261	0.496815	0.623784	0.730626	-5.47907	1.11987	0.553507	0.0426445	0.180104	-0.192624	1.35894	0.477639	0.255575	-0.337242
ENSG00000115241	PPM1G	protein phosphatase, Mg2+/Mn2+ dependent 1G [Source:HGNC Symbol;Acc:HGNC:9278]	-0.30075	-0.158041	7.96406	-6.63083	6.93254e-07	7.20001e-06	5.39322	-1.17234	8.00865	8.04083	8.10421	7.99043	7.74509	7.86055	7.81143	7.80599
ENSG00000115255	REEP6	receptor accessory protein 6 [Source:HGNC Symbol;Acc:HGNC:30078]	-0.534202	0.390884	0.678152	-0.319539	0.752049	0.832962	-5.68245	-1.05092	0.827268	0.69916	0.855482	1.01285	1.12287	0.721196	0.894309	0.345018
ENSG00000115266	APC2	APC regulator of WNT signaling pathway 2 [Source:HGNC Symbol;Acc:HGNC:24036]	0.0720043	0.668547	2.34589	2.56046	0.017078	0.0439379	-3.33726	1.2926	2.00312	2.13155	2.38548	2.45476	2.82413	2.58544	2.67631	2.38115
ENSG00000115267	IFIH1	interferon induced with helicase C domain 1 [Source:HGNC Symbol;Acc:HGNC:18873]	-0.189761	0.199089	7.08647	0.0494755	0.960945	0.977964	-7.50351	1.00324	7.27307	7.0652	6.98303	7.1833	7.53327	7.16253	7.16809	6.7603
ENSG00000115268	RPS15	ribosomal protein S15 [Source:HGNC Symbol;Acc:HGNC:10388]	-0.176301	-0.0228548	8.38805	-2.67696	0.0131051	0.0353148	-4.41698	-1.07146	8.36422	8.4346	8.47287	8.40569	8.23781	8.3675	8.32554	8.3257
ENSG00000115271	GCA	grancalcin [Source:HGNC Symbol;Acc:HGNC:15990]	0.459769	1.19632	2.78393	4.63751	0.000101536	0.000554281	1.31533	1.77528	2.83171	2.75619	2.35719	2.43584	3.3245	3.33161	3.58661	3.27267
ENSG00000115275	MOGS	mannosyl-oligosaccharide glucosidase [Source:HGNC Symbol;Acc:HGNC:24862]	-0.151158	0.0341408	6.92075	-1.30251	0.204951	0.324856	-6.62599	-1.04139	6.91709	6.91175	7.03418	7.06669	6.83294	6.94927	6.93604	6.90737
ENSG00000115282	TTC31	tetratricopeptide repeat domain 31 [Source:HGNC Symbol;Acc:HGNC:25759]	-0.335408	-0.0158973	4.16189	-2.2678	0.0325066	0.075212	-4.39344	-1.12948	4.21704	4.19755	4.30507	4.29464	4.0781	4.05568	4.01384	4.20947
ENSG00000115286	NDUFS7	NADH:ubiquinone oxidoreductase core subunit S7 [Source:HGNC Symbol;Acc:HGNC:7714]	-0.32113	-0.011112	4.65237	-2.21041	0.0367331	0.0828399	-4.65508	-1.12204	4.72702	4.85087	4.8714	4.59248	4.56274	4.76347	4.6251	4.47848
ENSG00000115289	PCGF1	polycomb group ring finger 1 [Source:HGNC Symbol;Acc:HGNC:17615]	-0.238558	0.202113	3.34194	-0.170582	0.865965	0.915857	-6.50759	-1.01271	3.46756	3.25011	3.35003	3.24523	3.69171	3.33161	3.18781	3.27815
ENSG00000115290	GRB14	growth factor receptor bound protein 14 [Source:HGNC Symbol;Acc:HGNC:4565]	-1.16139	-0.578071	3.4361	-6.15054	2.23322e-06	1.98747e-05	4.95096	-1.82732	3.61412	3.65386	3.7046	3.56117	2.69351	3.1406	2.47927	2.98804
ENSG00000115295	CLIP4	CAP-Gly domain containing linker protein family member 4 [Source:HGNC Symbol;Acc:HGNC:26108]	0.192825	0.444205	5.78479	5.22677	2.2575e-05	0.00015046	2.1996	1.24705	5.75713	5.73885	5.56161	5.79025	6.13186	6.07464	5.97034	5.98511
ENSG00000115306	SPTBN1	spectrin beta, non-erythrocytic 1 [Source:HGNC Symbol;Acc:HGNC:11275]	0.45688	0.583456	10.1659	16.9522	5.72234e-15	1.70952e-12	24.1641	1.43412	10.098	10.0427	10.0738	10.0126	10.5071	10.5017	10.6284	10.6139
ENSG00000115307	AUP1	AUP1 lipid droplet regulating VLDL assembly factor [Source:HGNC Symbol;Acc:HGNC:891]	-0.0785816	0.140129	6.49423	0.580422	0.566975	0.683744	-7.22267	1.02156	6.44125	6.4726	6.43284	6.60497	6.47572	6.63809	6.50902	6.40423
ENSG00000115310	RTN4	reticulon 4 [Source:HGNC Symbol;Acc:HGNC:14085]	-0.584264	-0.45481	9.1956	-16.5554	9.73649e-15	2.60255e-12	23.7093	-1.43349	9.32982	9.36209	9.39402	9.39689	8.78346	8.87778	8.87702	8.81716
ENSG00000115317	HTRA2	HtrA serine peptidase 2 [Source:HGNC Symbol;Acc:HGNC:14348]	0.00147673	0.375046	4.06855	2.07886	0.0483515	0.103336	-4.74524	1.13939	4.14384	3.87596	4.12384	4.15412	4.18433	4.09133	4.39784	4.17754
ENSG00000115318	LOXL3	lysyl oxidase like 3 [Source:HGNC Symbol;Acc:HGNC:13869]	-0.825203	0.140682	1.10294	-1.46173	0.156629	0.264392	-4.87567	-1.26774	1.42993	1.05482	1.67626	1.48729	0.675412	1.19457	1.04983	1.17901
ENSG00000115325	DOK1	docking protein 1 [Source:HGNC Symbol;Acc:HGNC:2990]	-0.362986	0.206365	2.80734	-0.567383	0.575659	0.691372	-6.21858	-1.05578	2.72104	2.85697	3.16658	2.87566	2.88211	2.84527	2.70334	3.07884
ENSG00000115350	POLE4	DNA polymerase epsilon 4, accessory subunit [Source:HGNC Symbol;Acc:HGNC:18755]	-0.783717	-0.317028	3.88586	-4.86479	5.67788e-05	0.000334784	1.73484	-1.46446	4.28346	3.93643	4.14606	4.18277	3.5157	3.71241	3.59023	3.42879
ENSG00000115355	CCDC88A	coiled-coil domain containing 88A [Source:HGNC Symbol;Acc:HGNC:25523]	-0.22024	-0.00152511	6.50999	-2.09132	0.047125	0.101183	-5.30354	-1.07989	6.4976	6.5881	6.50875	6.42299	6.35354	6.33533	6.43637	6.43647
ENSG00000115363	EVA1A	eva-1 homolog A, regulator of programmed cell death [Source:HGNC Symbol;Acc:HGNC:25816]	0.100122	0.549235	3.74441	2.98217	0.00642083	0.0193565	-2.78075	1.25239	3.83836	3.54586	3.60787	3.12636	3.72377	3.69112	3.9419	4.03253
ENSG00000115364	MRPL19	mitochondrial ribosomal protein L19 [Source:HGNC Symbol;Acc:HGNC:14052]	-0.365401	-0.104957	5.43973	-3.72495	0.0010363	0.00408515	-1.47454	-1.17705	5.49655	5.57944	5.53239	5.39173	5.09113	5.22267	5.36384	5.2843
ENSG00000115365	LANCL1	LanC like 1 [Source:HGNC Symbol;Acc:HGNC:6508]	-0.12172	0.176797	4.8225	0.380543	0.706849	0.798255	-6.90237	1.01927	4.64097	4.80296	4.87307	4.70343	4.69081	4.70269	4.86842	4.8224
ENSG00000115368	WDR75	WD repeat domain 75 [Source:HGNC Symbol;Acc:HGNC:25725]	-0.36476	-0.175284	6.27204	-5.87868	4.37761e-06	3.55909e-05	3.78509	-1.20583	6.31674	6.28961	6.32621	6.32356	6.02083	6.04207	6.0429	6.05627
ENSG00000115380	EFEMP1	EGF containing fibulin extracellular matrix protein 1 [Source:HGNC Symbol;Acc:HGNC:3218]	-0.500048	-0.221706	9.11656	-5.34828	1.65891e-05	0.000114264	2.05354	-1.28421	9.29563	9.24991	9.24052	9.11111	8.56612	8.69564	8.95025	9.07919
ENSG00000115392	FANCL	FA complementation group L [Source:HGNC Symbol;Acc:HGNC:20748]	-0.541915	-0.00622628	2.95414	-2.1105	0.0452908	0.0980906	-4.29312	-1.20921	2.99124	2.96413	2.93738	2.90347	2.90092	2.21957	2.87957	2.6331
ENSG00000115414	FN1	fibronectin 1 [Source:HGNC Symbol;Acc:HGNC:3778]	0.0458584	0.200988	11.9342	3.28199	0.00311308	0.0104358	-3.47467	1.08932	11.927	11.9115	11.9152	11.7981	11.9871	11.9087	12.0538	12.0825
ENSG00000115415	STAT1	signal transducer and activator of transcription 1 [Source:HGNC Symbol;Acc:HGNC:11362]	-0.37836	-0.0856564	8.55719	-3.26972	0.0032079	0.0107126	-3.09518	-1.17447	8.71421	8.59626	8.55845	8.72618	8.74969	8.40613	8.41717	8.19858
ENSG00000115419	GLS	glutaminase [Source:HGNC Symbol;Acc:HGNC:4331]	-0.00545918	0.248358	6.78021	1.97383	0.059875	0.122912	-5.55926	1.08783	6.73623	6.6202	6.52473	6.66256	6.94749	6.62458	6.72143	6.80374
ENSG00000115421	PAPOLG	poly(A) polymerase gamma [Source:HGNC Symbol;Acc:HGNC:14982]	-0.0962589	0.351585	4.08131	1.17591	0.251024	0.377962	-6.05031	1.09252	3.98926	4.03805	3.95794	3.67042	3.99296	3.76771	4.07979	4.36964
ENSG00000115423	DNAH6	dynein axonemal heavy chain 6 [Source:HGNC Symbol;Acc:HGNC:2951]	-0.75928	0.0351119	1.49619	-1.88022	0.0721177	0.142978	-4.36021	-1.28528	1.85374	1.85349	1.69144	1.62729	1.26522	1.45255	1.4194	1.39637
ENSG00000115425	PECR	peroxisomal trans-2-enoyl-CoA reductase [Source:HGNC Symbol;Acc:HGNC:18281]	-0.935335	0.854659	0.12501	-0.0929601	0.926697	0.955806	-5.53489	-1.02835	0.595942	-0.482447	0.136383	-0.025974	0.274874	0.14322	-0.433495	0.426318
ENSG00000115446	UNC50	unc-50 inner nuclear membrane RNA binding protein [Source:HGNC Symbol;Acc:HGNC:16046]	-0.217817	0.131875	4.14712	-0.506902	0.616793	0.725434	-6.65192	-1.03023	4.18265	4.23815	4.2028	3.9592	4.04182	4.18317	4.07979	4.17754
ENSG00000115457	IGFBP2	insulin like growth factor binding protein 2 [Source:HGNC Symbol;Acc:HGNC:5471]	-0.0126581	0.203738	6.90726	1.82126	0.0809035	0.156905	-5.88066	1.06846	6.99892	7.07008	7.0094	6.87369	6.95163	7.02285	7.17926	7.10319
ENSG00000115459	ELMOD3	ELMO domain containing 3 [Source:HGNC Symbol;Acc:HGNC:26158]	-0.175553	0.32727	3.11503	0.622336	0.539517	0.661331	-6.23385	1.05399	3.00705	3.18514	2.81792	2.91034	3.16759	2.85806	2.99892	3.31598
ENSG00000115464	USP34	ubiquitin specific peptidase 34 [Source:HGNC Symbol;Acc:HGNC:20066]	0.0145388	0.228999	7.60041	2.3422	0.0276863	0.0659518	-5.01179	1.08807	7.63	7.5932	7.56355	7.37366	7.73813	7.57131	7.73878	7.63243
ENSG00000115484	CCT4	chaperonin containing TCP1 subunit 4 [Source:HGNC Symbol;Acc:HGNC:1617]	-0.247274	-0.0801962	7.97473	-4.04258	0.000464045	0.00204992	-1.13804	-1.12018	8.07461	8.07036	8.04835	7.93065	7.71704	7.88576	7.87929	7.94891
ENSG00000115486	GGCX	gamma-glutamyl carboxylase [Source:HGNC Symbol;Acc:HGNC:4247]	-0.135982	0.115647	5.14612	-0.166685	0.868997	0.917918	-7.06416	-1.00707	5.28913	5.02341	5.1955	5.04831	5.09658	5.10951	5.15453	5.12143
ENSG00000115504	EHBP1	EH domain binding protein 1 [Source:HGNC Symbol;Acc:HGNC:29144]	-0.372101	-0.0819409	5.11416	-3.22748	0.00355616	0.0116695	-2.56786	-1.17042	5.19046	5.19136	5.01413	5.10181	5.02976	4.76517	4.97763	4.79778
ENSG00000115514	TXNDC9	thioredoxin domain containing 9 [Source:HGNC Symbol;Acc:HGNC:24110]	-0.199095	0.107554	4.74931	-0.615714	0.543808	0.665178	-6.76665	-1.03223	4.76238	4.76826	4.69992	4.75777	4.4373	4.777	4.64267	4.87764
ENSG00000115520	COQ10B	coenzyme Q10B [Source:HGNC Symbol;Acc:HGNC:25819]	-0.0399961	0.284663	4.6727	1.55436	0.133027	0.233207	-5.77036	1.08849	4.48883	4.80656	4.67148	4.60735	4.87815	4.62995	4.83825	4.76885
ENSG00000115524	SF3B1	splicing factor 3b subunit 1 [Source:HGNC Symbol;Acc:HGNC:10768]	0.0131021	0.149145	7.73351	2.45983	0.021386	0.0531113	-4.78908	1.05784	7.69976	7.63738	7.67852	7.71439	7.75287	7.69792	7.76227	7.81687
ENSG00000115525	ST3GAL5	ST3 beta-galactoside alpha-2,3-sialyltransferase 5 [Source:HGNC Symbol;Acc:HGNC:10872]	-0.119379	0.868605	1.10373	1.56411	0.130722	0.230136	-4.76297	1.29649	1.22888	1.19342	1.00883	1.03816	0.81424	1.48591	1.80354	1.33453
ENSG00000115526	CHST10	carbohydrate sulfotransferase 10 [Source:HGNC Symbol;Acc:HGNC:19650]	-0.521014	-0.12497	4.25181	-3.3642	0.00254425	0.00881605	-2.03266	-1.25092	4.47752	4.25672	4.44605	4.31031	4.10269	3.98452	4.21036	3.78916
ENSG00000115539	PDCL3	phosducin like 3 [Source:HGNC Symbol;Acc:HGNC:28860]	-0.371726	-0.00587107	4.3752	-2.12875	0.0436051	0.0950591	-4.69943	-1.13981	4.49164	4.31102	4.45942	4.4009	4.03899	4.20837	4.29053	4.2266
ENSG00000115540	MOB4	MOB family member 4, phocein [Source:HGNC Symbol;Acc:HGNC:17261]	-0.450328	0.0851262	3.47311	-1.40675	0.172164	0.28484	-5.56335	-1.13493	3.5562	3.47967	3.35003	3.42868	3.18816	2.76601	3.4734	3.43862
ENSG00000115541	HSPE1	heat shock protein family E (Hsp10) member 1 [Source:HGNC Symbol;Acc:HGNC:5269]	-0.635931	-0.0806502	3.35975	-2.66169	0.0135713	0.036346	-3.34402	-1.28191	3.23225	3.43845	3.52128	3.62521	2.70069	2.86442	3.27598	3.22802
ENSG00000115548	KDM3A	lysine demethylase 3A [Source:HGNC Symbol;Acc:HGNC:20815]	0.426715	0.705471	5.86521	8.37719	1.25486e-08	2.27337e-07	9.72508	1.48051	5.6378	5.8007	5.63316	5.68101	6.33406	6.31402	6.25472	6.16612
ENSG00000115556	PLCD4	phospholipase C delta 4 [Source:HGNC Symbol;Acc:HGNC:9062]	-0.412492	0.127266	2.78549	-1.08992	0.286439	0.417546	-5.71839	-1.1039	2.94275	2.74872	2.52764	2.64799	2.70783	2.71065	2.44765	2.54483
ENSG00000115561	CHMP3	charged multivesicular body protein 3 [Source:HGNC Symbol;Acc:HGNC:29865]	-0.37227	-0.109935	4.83227	-3.79124	0.000877012	0.00353496	-1.17177	-1.18189	5.01977	4.88366	4.9334	4.97485	4.62065	4.654	4.74865	4.72734
ENSG00000115568	ZNF142	zinc finger protein 142 [Source:HGNC Symbol;Acc:HGNC:12927]	-0.478556	-0.281454	5.90927	-7.95303	3.20488e-08	5.0653e-07	8.80816	-1.30135	5.97375	5.95645	5.98245	6.02279	5.51213	5.57337	5.61669	5.64959
ENSG00000115594	IL1R1	interleukin 1 receptor type 1 [Source:HGNC Symbol;Acc:HGNC:5993]	0.570109	1.07608	4.58325	6.71054	5.72396e-07	6.15023e-06	6.08833	1.7692	4.48318	4.46264	4.23166	4.44651	4.9849	4.78205	5.32738	5.59569
ENSG00000115602	IL1RL1	interleukin 1 receptor like 1 [Source:HGNC Symbol;Acc:HGNC:5998]	-0.682284	-0.548239	9.12669	-18.9341	4.6762e-16	2.45678e-13	26.7888	-1.53184	9.3997	9.32942	9.30241	9.3723	8.76646	8.7448	8.73985	8.687
ENSG00000115604	IL18R1	interleukin 18 receptor 1 [Source:HGNC Symbol;Acc:HGNC:5988]	0.194916	0.540691	5.00111	4.38791	0.000192297	0.000961548	0.237771	1.29039	5.15896	5.01409	4.69616	4.90261	5.30521	5.13207	5.40969	5.26923
ENSG00000115641	FHL2	four and a half LIM domains 2 [Source:HGNC Symbol;Acc:HGNC:3703]	-0.41488	-0.218604	6.72248	-6.6569	6.51102e-07	6.8557e-06	5.62607	-1.24551	6.76848	6.86369	6.88406	6.72332	6.35126	6.50408	6.49893	6.59981
ENSG00000115649	CNPPD1	cyclin Pas1/PHO80 domain containing 1 [Source:HGNC Symbol;Acc:HGNC:25220]	-0.423905	-0.129993	5.09617	-3.88702	0.000688543	0.00287162	-1.00258	-1.21163	5.32426	5.22137	5.16454	5.23364	4.77653	5.10951	4.96232	4.88665
ENSG00000115652	UXS1	UDP-glucuronate decarboxylase 1 [Source:HGNC Symbol;Acc:HGNC:17729]	0.21601	0.443557	5.59889	5.9785	3.41618e-06	2.86771e-05	4.11657	1.25682	5.50214	5.60035	5.52606	5.64233	5.83763	5.87114	5.89614	5.94342
ENSG00000115657	ABCB6	ATP binding cassette subfamily B member 6 (Langereis blood group) [Source:HGNC Symbol;Acc:HGNC:47]	-0.980698	0.304471	-0.0279211	-1.08527	0.288453	0.419799	-5.06283	-1.2641	0.464698	0.426788	0.136383	0.532516	0.15458	-1.01111	0.394738	0.345018
ENSG00000115661	STK16	serine/threonine kinase 16 [Source:HGNC Symbol;Acc:HGNC:11394]	0.139851	0.545882	3.69601	3.48338	0.00189508	0.00687135	-1.63365	1.26827	3.29155	3.6418	3.77044	3.49416	3.81258	4.01054	3.9219	3.87855
ENSG00000115677	HDLBP	high density lipoprotein binding protein [Source:HGNC Symbol;Acc:HGNC:4857]	-0.161217	-0.0440824	9.74384	-3.615	0.00136528	0.00516292	-2.41181	-1.07374	9.74079	9.76058	9.81708	9.75702	9.63345	9.72467	9.66505	9.64094
ENSG00000115685	PPP1R7	protein phosphatase 1 regulatory subunit 7 [Source:HGNC Symbol;Acc:HGNC:9295]	-0.17777	0.0795607	5.22292	-0.787163	0.438797	0.570913	-6.778	-1.03462	5.2745	5.11928	5.27829	5.21017	5.01688	5.24598	5.15942	5.20011
ENSG00000115687	PASK	PAS domain containing serine/threonine kinase [Source:HGNC Symbol;Acc:HGNC:17270]	0.0151894	0.397915	4.08528	2.22627	0.035518	0.0805527	-4.452	1.15393	3.84717	4.04722	3.97665	4.07072	4.06426	4.21336	4.19378	4.24632
ENSG00000115694	STK25	serine/threonine kinase 25 [Source:HGNC Symbol;Acc:HGNC:11404]	-0.0182206	0.161833	7.67365	1.64511	0.112823	0.204335	-6.26225	1.05103	7.60717	7.72974	7.68754	7.73485	7.64283	7.75098	7.74692	7.85729
ENSG00000115738	ID2	inhibitor of DNA binding 2 [Source:HGNC Symbol;Acc:HGNC:5361]	-0.56753	0.177368	2.06915	-1.08032	0.290606	0.422442	-5.56842	-1.14479	2.49304	1.78205	2.37611	2.31679	2.22098	1.95951	2.08622	1.84382
ENSG00000115750	TAF1B	TATA-box binding protein associated factor, RNA polymerase I subunit B [Source:HGNC Symbol;Acc:HGNC:11533]	-0.361125	0.0538021	4.4336	-1.52767	0.139509	0.24187	-5.71007	-1.11239	4.35315	4.55554	4.41894	4.55351	4.09998	4.18825	4.54332	4.15982
ENSG00000115756	HPCAL1	hippocalcin like 1 [Source:HGNC Symbol;Acc:HGNC:5145]	-0.632092	-0.402729	6.34764	-9.30563	1.75121e-09	4.42706e-08	11.6798	-1.43138	6.53897	6.5429	6.50176	6.38342	5.81961	6.07943	5.96965	6.00757
ENSG00000115758	ODC1	ornithine decarboxylase 1 [Source:HGNC Symbol;Acc:HGNC:8109]	-0.606558	-0.416592	8.48728	-11.1088	5.21814e-11	2.49228e-09	15.015	-1.42561	8.62721	8.76461	8.65819	8.66948	7.98628	8.28462	8.23003	8.07323
ENSG00000115760	BIRC6	baculoviral IAP repeat containing 6 [Source:HGNC Symbol;Acc:HGNC:13516]	-0.0960266	0.146982	8.05969	0.432486	0.669202	0.768753	-7.539	1.01782	8.00102	8.15374	8.06229	7.79177	8.13658	7.91705	8.10875	8.02633
ENSG00000115761	NOL10	nucleolar protein 10 [Source:HGNC Symbol;Acc:HGNC:25862]	-0.721088	-0.465497	5.33297	-9.57542	1.00912e-09	2.82628e-08	12.3696	-1.50869	5.43359	5.46093	5.37904	5.4798	4.8526	4.70269	4.87735	4.90626
ENSG00000115762	PLEKHB2	pleckstrin homology domain containing B2 [Source:HGNC Symbol;Acc:HGNC:19236]	-0.0153703	0.167812	7.13848	1.71643	0.0988071	0.184375	-6.06745	1.05425	7.07496	7.10197	7.09861	7.19776	7.21332	7.22991	7.17051	7.16483
ENSG00000115806	GORASP2	golgi reassembly stacking protein 2 [Source:HGNC Symbol;Acc:HGNC:17500]	-0.860177	-0.671161	6.84736	-16.71	7.90512e-15	2.23041e-12	24.0195	-1.70016	7.03985	7.02786	7.13552	7.08805	6.27878	6.26622	6.28579	6.39857
ENSG00000115808	STRN	striatin [Source:HGNC Symbol;Acc:HGNC:11424]	0.176381	0.38923	6.10825	5.48088	1.18652e-05	8.49921e-05	2.79367	1.21656	5.96163	6.00823	5.99092	5.91334	6.23804	6.25053	6.24498	6.29685
ENSG00000115816	CEBPZ	CCAAT enhancer binding protein zeta [Source:HGNC Symbol;Acc:HGNC:24218]	-0.290524	-0.0592023	5.7069	-3.11829	0.00463372	0.0146199	-2.98121	-1.12886	5.66795	5.78068	5.76372	5.74101	5.44212	5.46148	5.60956	5.6706
ENSG00000115825	PRKD3	protein kinase D3 [Source:HGNC Symbol;Acc:HGNC:9408]	-0.0408175	0.162218	6.30311	1.23326	0.229277	0.35314	-6.59775	1.04297	6.3574	6.36182	6.18782	6.24149	6.39007	6.22791	6.37465	6.39731
ENSG00000115827	DCAF17	DDB1 and CUL4 associated factor 17 [Source:HGNC Symbol;Acc:HGNC:25784]	-0.277581	0.0531423	4.20334	-1.39971	0.174238	0.287397	-5.82955	-1.08089	4.23393	4.3996	4.13222	4.23843	4.07258	4.18063	4.24527	3.95246
ENSG00000115828	QPCT	glutaminyl-peptide cyclotransferase [Source:HGNC Symbol;Acc:HGNC:9753]	0.554232	0.935632	3.85115	8.05694	2.5415e-08	4.18167e-07	9.25901	1.6759	3.83836	3.53287	3.42463	3.60841	4.24695	4.32587	4.30825	4.41267
ENSG00000115839	RAB3GAP1	RAB3 GTPase activating protein catalytic subunit 1 [Source:HGNC Symbol;Acc:HGNC:17063]	0.0192627	0.233279	6.01195	2.43384	0.0226523	0.0557111	-4.55616	1.09147	5.98776	5.88238	6.02428	5.99073	6.07431	6.10515	6.10122	6.08473
ENSG00000115840	SLC25A12	solute carrier family 25 member 12 [Source:HGNC Symbol;Acc:HGNC:10982]	-0.314843	-0.0173467	4.62542	-2.30308	0.0301326	0.0707397	-4.45975	-1.12202	4.78777	4.71363	4.73148	4.59034	4.61116	4.5651	4.47829	4.61262
ENSG00000115841	RMDN2	regulator of microtubule dynamics 2 [Source:HGNC Symbol;Acc:HGNC:26567]	-0.16712	0.962486	0.602889	1.45226	0.15922	0.267904	-4.73311	1.31739	0.418155	-0.0071085	0.263762	0.6684	1.44693	0.510429	0.610006	0.576344
ENSG00000115844	DLX2	distal-less homeobox 2 [Source:HGNC Symbol;Acc:HGNC:2915]	-0.0811976	0.953266	0.334474	1.73876	0.0947328	0.178169	-4.38312	1.35288	0.595942	0.349826	0.136383	0.731825	1.165	1.02338	0.610006	0.922994
ENSG00000115866	DARS1	aspartyl-tRNA synthetase 1 [Source:HGNC Symbol;Acc:HGNC:2678]	-0.170518	0.0671888	5.6807	-0.896575	0.378743	0.513072	-6.78884	-1.03646	5.57422	5.72463	5.54708	5.63094	5.55435	5.55777	5.61134	5.51436
ENSG00000115875	SRSF7	serine and arginine rich splicing factor 7 [Source:HGNC Symbol;Acc:HGNC:10789]	-0.40576	-0.195841	6.35933	-5.911	4.03946e-06	3.31601e-05	3.84762	-1.23183	6.34423	6.46578	6.47623	6.4397	6.01868	6.08964	6.17006	6.18303
ENSG00000115884	SDC1	syndecan 1 [Source:HGNC Symbol;Acc:HGNC:10658]	-1.51517	-0.757676	1.96613	-6.18862	2.03351e-06	1.83221e-05	4.80066	-2.19836	2.55888	2.2207	2.16386	2.49187	0.55385	1.25386	1.24642	1.4164
ENSG00000115896	PLCL1	phospholipase C like 1 (inactive) [Source:HGNC Symbol;Acc:HGNC:9063]	-0.142131	0.486024	3.09738	1.12918	0.269848	0.398972	-5.81301	1.12658	3.20509	3.0457	3.05359	2.5191	2.90092	3.41624	3.14409	3.07254
ENSG00000115902	SLC1A4	solute carrier family 1 member 4 [Source:HGNC Symbol;Acc:HGNC:10942]	-0.74333	-0.42318	4.32698	-7.51519	8.65059e-08	1.17784e-06	8.03965	-1.49823	4.50562	4.70593	4.57447	4.41304	3.94541	3.91581	4.0246	4.00302
ENSG00000115904	SOS1	SOS Ras/Rac guanine nucleotide exchange factor 1 [Source:HGNC Symbol;Acc:HGNC:11187]	0.0866762	0.316921	6.03678	3.61546	0.00136371	0.00515827	-1.89874	1.15013	6.06626	6.0207	5.95597	5.87698	6.16077	6.22297	6.18452	6.17424
ENSG00000115919	KYNU	kynureninase [Source:HGNC Symbol;Acc:HGNC:6469]	0.388091	0.883578	4.17709	5.29355	1.90567e-05	0.000129159	2.6895	1.55384	3.99719	3.943	4.15977	4.24659	4.9017	4.74464	4.70585	4.57746
ENSG00000115935	WIPF1	WAS/WASL interacting protein family member 1 [Source:HGNC Symbol;Acc:HGNC:12736]	0.135779	0.364994	5.83078	4.50613	0.000142111	0.000743462	0.352814	1.18953	5.88776	5.83992	5.8483	5.63405	6.05763	5.94796	6.10946	6.10878
ENSG00000115942	ORC2	origin recognition complex subunit 2 [Source:HGNC Symbol;Acc:HGNC:8488]	-0.461072	-0.201016	5.18313	-5.25115	2.12204e-05	0.000141991	2.43141	-1.25792	5.20424	5.37856	5.21927	5.12414	4.78499	4.9181	4.89504	5.01867
ENSG00000115944	COX7A2L	cytochrome c oxidase subunit 7A2 like [Source:HGNC Symbol;Acc:HGNC:2289]	-0.218342	-0.00621008	6.00956	-2.18331	0.0388966	0.0867558	-5.04051	-1.08093	6.14161	6.01682	6.07655	6.00845	5.74085	6.0066	6.00538	5.91817
ENSG00000115946	PNO1	partner of NOB1 homolog [Source:HGNC Symbol;Acc:HGNC:32790]	-0.426807	-0.113988	5.04642	-3.5657	0.00154412	0.00574512	-1.75336	-1.20614	5.11038	5.14655	5.04844	5.06842	4.6745	4.84767	4.82754	4.88485
ENSG00000115947	ORC4	origin recognition complex subunit 4 [Source:HGNC Symbol;Acc:HGNC:8490]	-0.335153	0.029011	3.95413	-1.73393	0.0956025	0.179583	-5.25779	-1.11193	4.02075	3.98496	3.91005	4.09504	3.6989	3.77448	3.86019	3.94558
ENSG00000115963	RND3	Rho family GTPase 3 [Source:HGNC Symbol;Acc:HGNC:671]	-0.293634	-0.0295265	7.29481	-2.52373	0.0185474	0.0471136	-4.58041	-1.11851	7.16448	7.2313	7.28816	7.45813	7.21206	7.27205	7.09055	6.93845
ENSG00000115966	ATF2	activating transcription factor 2 [Source:HGNC Symbol;Acc:HGNC:784]	-0.0223434	0.231515	5.43167	1.69948	0.101997	0.188984	-5.74536	1.07519	5.48812	5.27959	5.40806	5.32645	5.5019	5.3928	5.50302	5.50504
ENSG00000115970	THADA	THADA armadillo repeat containing [Source:HGNC Symbol;Acc:HGNC:19217]	-0.110167	0.0876067	6.072	-0.235279	0.815964	0.880207	-7.28263	-1.00785	5.99273	6.1462	6.0995	6.0734	6.15098	5.98489	6.10186	6.05946
ENSG00000115977	AAK1	AP2 associated kinase 1 [Source:HGNC Symbol;Acc:HGNC:19679]	-0.415296	-0.170313	6.13009	-4.93032	4.8029e-05	0.000289123	1.40743	-1.22502	6.19262	6.28896	6.23911	6.11265	6.0122	5.84487	5.94225	5.92867
ENSG00000115993	TRAK2	trafficking kinesin protein 2 [Source:HGNC Symbol;Acc:HGNC:13206]	0.172428	0.413305	6.04076	5.01544	3.86541e-05	0.00023999	1.61779	1.22507	5.88563	6.02457	5.90396	5.96126	6.04922	6.16043	6.32928	6.26613
ENSG00000115998	C2orf42	chromosome 2 open reading frame 42 [Source:HGNC Symbol;Acc:HGNC:26056]	0.125721	0.56103	3.36998	3.25392	0.00333409	0.011072	-2.0904	1.26872	3.14205	3.14584	3.46053	3.27215	3.67723	3.56802	3.58661	3.63524
ENSG00000116001	TIA1	TIA1 cytotoxic granule associated RNA binding protein [Source:HGNC Symbol;Acc:HGNC:11802]	0.073285	0.345985	5.31271	3.17113	0.00407798	0.0131	-2.76801	1.1564	5.15187	5.18029	5.09058	5.27148	5.50497	5.2239	5.42093	5.36255
ENSG00000116005	PCYOX1	prenylcysteine oxidase 1 [Source:HGNC Symbol;Acc:HGNC:20588]	-0.288408	0.107581	4.34009	-0.941857	0.355536	0.490071	-6.40821	-1.06468	4.32189	4.60605	4.36076	4.37878	4.04182	4.30499	4.37911	4.46891
ENSG00000116016	EPAS1	endothelial PAS domain protein 1 [Source:HGNC Symbol;Acc:HGNC:3374]	-0.123045	0.0124278	8.41223	-1.68413	0.104961	0.193278	-6.29535	-1.03908	8.56064	8.44215	8.44808	8.48074	8.39056	8.40804	8.45643	8.40791
ENSG00000116017	ARID3A	AT-rich interaction domain 3A [Source:HGNC Symbol;Acc:HGNC:3031]	0.848754	1.17189	4.46194	12.8975	2.30294e-12	1.84672e-10	18.3433	2.01436	4.05917	4.25144	4.32712	4.08597	5.17855	5.06329	5.25615	5.29381
ENSG00000116030	SUMO1	small ubiquitin like modifier 1 [Source:HGNC Symbol;Acc:HGNC:12502]	-0.0860256	0.142081	5.43675	0.506856	0.616825	0.725434	-7.0243	1.01962	5.40554	5.43671	5.34343	5.48441	5.39423	5.36729	5.42601	5.55899
ENSG00000116032	GRIN3B	glutamate ionotropic receptor NMDA type subunit 3B [Source:HGNC Symbol;Acc:HGNC:16768]	0.23342	1.07769	1.59582	3.20304	0.00377401	0.0122655	-1.8717	1.57522	1.17392	1.45462	1.31369	2.04442	2.39035	2.2587	1.791	2.4014
ENSG00000116044	NFE2L2	nuclear factor, erythroid 2 like 2 [Source:HGNC Symbol;Acc:HGNC:7782]	0.105806	0.273721	6.68348	4.66184	9.54059e-05	0.000525526	0.604198	1.14058	6.61895	6.61764	6.62651	6.66713	6.83986	6.78979	6.83501	6.8099
ENSG00000116062	MSH6	mutS homolog 6 [Source:HGNC Symbol;Acc:HGNC:7329]	-0.401115	-0.186221	6.41701	-5.63724	8.00537e-06	5.99655e-05	3.15311	-1.22575	6.45284	6.46862	6.50445	6.4574	6.01148	6.14616	6.26383	6.1639
ENSG00000116095	PLEKHA3	pleckstrin homology domain containing A3 [Source:HGNC Symbol;Acc:HGNC:14338]	0.19845	0.449341	5.30955	5.32543	1.75772e-05	0.000120146	2.56879	1.25171	5.17829	5.23748	4.99436	5.10929	5.39091	5.3939	5.49338	5.4743
ENSG00000116096	SPR	sepiapterin reductase [Source:HGNC Symbol;Acc:HGNC:11257]	-0.184276	0.274098	3.65215	0.404173	0.68962	0.784636	-6.56707	1.03162	3.76587	3.69333	3.72319	3.57853	3.59488	3.70181	3.78627	3.78916
ENSG00000116106	EPHA4	EPH receptor A4 [Source:HGNC Symbol;Acc:HGNC:3388]	-0.81364	-0.295551	3.47684	-4.41578	0.000179067	0.00090383	0.717393	-1.46876	3.76587	3.72033	3.46495	3.61263	2.88841	3.01483	3.15881	3.11608
ENSG00000116117	PARD3B	par-3 family cell polarity regulator beta [Source:HGNC Symbol;Acc:HGNC:14446]	0.233942	0.539126	5.02564	5.2247	2.26943e-05	0.000151123	2.34423	1.30725	4.93553	5.06914	5.02616	4.76537	5.3424	5.31489	5.46107	5.2202
ENSG00000116120	FARSB	phenylalanyl-tRNA synthetase subunit beta [Source:HGNC Symbol;Acc:HGNC:17800]	-0.548243	-0.352702	6.05748	-9.50307	1.16881e-09	3.1857e-08	12.123	-1.36649	6.27573	6.16035	6.1764	6.15809	5.65754	5.7749	5.68354	5.85717
ENSG00000116127	ALMS1	ALMS1 centrosome and basal body associated protein [Source:HGNC Symbol;Acc:HGNC:428]	0.0687408	0.310236	5.84039	3.23675	0.0034767	0.0114473	-2.76827	1.14036	5.94326	5.73507	5.86932	5.75157	6.13848	5.99867	5.9979	5.98929
ENSG00000116128	BCL9	BCL9 transcription coactivator [Source:HGNC Symbol;Acc:HGNC:1008]	-0.471947	-0.0793355	4.25781	-2.89612	0.00787234	0.0229644	-3.10397	-1.21053	4.26056	4.39721	4.55177	4.09805	3.7308	3.96099	4.208	4.18047
ENSG00000116132	PRRX1	paired related homeobox 1 [Source:HGNC Symbol;Acc:HGNC:9142]	-0.389325	0.535704	3.5045	0.326383	0.746929	0.829401	-6.5286	1.05204	3.58808	3.29699	3.29143	3.8739	4.18433	3.31314	3.47732	3.50094
ENSG00000116133	DHCR24	24-dehydrocholesterol reductase [Source:HGNC Symbol;Acc:HGNC:2859]	-0.642712	-0.334977	6.7199	-6.55281	8.36844e-07	8.45501e-06	5.38098	-1.40332	6.7806	6.91677	6.95342	6.77316	6.00859	6.44753	6.38981	6.50766
ENSG00000116138	DNAJC16	DnaJ heat shock protein family (Hsp40) member C16 [Source:HGNC Symbol;Acc:HGNC:29157]	-0.151396	0.0678948	5.46928	-0.785374	0.439825	0.571699	-6.84878	-1.02936	5.38451	5.42386	5.56883	5.54967	5.49778	5.42862	5.43913	5.41454
ENSG00000116141	MARK1	microtubule affinity regulating kinase 1 [Source:HGNC Symbol;Acc:HGNC:6896]	-0.412429	0.0662125	3.03544	-1.49191	0.148592	0.253949	-5.32253	-1.12749	2.98327	3.17402	3.03586	2.87566	2.94994	2.71065	2.87364	2.9404
ENSG00000116151	MORN1	MORN repeat containing 1 [Source:HGNC Symbol;Acc:HGNC:25852]	0.125412	0.696192	2.83266	2.96892	0.00662627	0.0198893	-2.62264	1.32943	2.63208	2.89132	2.82482	2.83291	3.55583	3.53255	3.03128	3.02113
ENSG00000116157	GPX7	glutathione peroxidase 7 [Source:HGNC Symbol;Acc:HGNC:4559]	-0.174799	0.694939	1.06299	1.23349	0.229191	0.35308	-5.096	1.19754	0.553507	0.874247	0.98438	1.11153	1.07948	1.36561	0.985218	1.22518
ENSG00000116161	CACYBP	calcyclin binding protein [Source:HGNC Symbol;Acc:HGNC:30423]	-0.379274	-0.165918	5.94356	-5.27048	2.02045e-05	0.00013603	2.31946	-1.20798	5.98577	5.92943	5.98784	5.94463	5.49469	5.6517	5.70626	5.81156
ENSG00000116171	SCP2	sterol carrier protein 2 [Source:HGNC Symbol;Acc:HGNC:10606]	-0.126261	0.208049	4.95537	0.504594	0.618389	0.726745	-6.90336	1.02875	4.96416	5.04035	4.83768	4.99437	4.81176	4.91044	5.04389	5.103
ENSG00000116183	PAPPA2	pappalysin 2 [Source:HGNC Symbol;Acc:HGNC:14615]	-0.0853097	0.406329	4.06682	1.34676	0.190485	0.307995	-5.8685	1.11768	4.06673	3.84475	4.05212	4.12783	4.46074	4.49515	4.04851	3.88575
ENSG00000116191	RALGPS2	Ral GEF with PH domain and SH3 binding motif 2 [Source:HGNC Symbol;Acc:HGNC:30279]	-0.776028	-0.42349	4.45377	-7.01786	2.75465e-07	3.18919e-06	6.88561	-1.51546	4.79917	4.62455	4.64442	4.58606	4.03047	3.85965	4.07721	4.26025
ENSG00000116194	ANGPTL1	angiopoietin like 1 [Source:HGNC Symbol;Acc:HGNC:489]	-0.923464	-0.157835	2.85968	-2.91295	0.00756585	0.0222407	-2.68962	-1.45463	3.03045	3.09958	3.03586	3.20669	2.92564	2.9918	2.31374	2.28634
ENSG00000116198	CEP104	centrosomal protein 104 [Source:HGNC Symbol;Acc:HGNC:24866]	0.246281	0.476224	5.81915	6.48075	9.9637e-07	9.864e-06	5.32028	1.28454	5.70719	5.67225	5.89004	5.61631	6.04852	6.04067	6.11764	6.13472
ENSG00000116199	FAM20B	FAM20B glycosaminoglycan xylosylkinase [Source:HGNC Symbol;Acc:HGNC:23017]	-0.321056	-0.133796	6.24423	-5.0099	3.92039e-05	0.000243006	1.58579	-1.17074	6.27899	6.29731	6.34674	6.30086	6.02941	6.10515	6.07365	6.09797
ENSG00000116205	TCEANC2	transcription elongation factor A N-terminal and central domain containing 2 [Source:HGNC Symbol;Acc:HGNC:26494]	0.021108	0.673291	3.04101	2.19606	0.0378647	0.0848392	-4.21952	1.27209	2.97526	2.89809	2.85885	2.97074	2.73605	3.07087	3.4734	3.39384
ENSG00000116209	TMEM59	transmembrane protein 59 [Source:HGNC Symbol;Acc:HGNC:1239]	-0.00961288	0.222334	5.33961	1.89159	0.0705231	0.140364	-5.4163	1.07651	5.26796	5.27048	5.4138	5.31873	5.35269	5.44249	5.44114	5.43187
ENSG00000116212	LRRC42	leucine rich repeat containing 42 [Source:HGNC Symbol;Acc:HGNC:28792]	-0.0777389	0.208353	4.77201	0.941651	0.355639	0.490098	-6.5334	1.04631	4.71263	4.81911	4.81532	4.68752	4.87022	4.69201	4.94261	4.76299
ENSG00000116213	WRAP73	WD repeat containing, antisense to TP73 [Source:HGNC Symbol;Acc:HGNC:12759]	-0.0834783	0.180755	4.74901	0.759322	0.454964	0.5863	-6.6774	1.03429	4.76005	4.70786	4.69992	4.79165	4.84128	4.70624	4.74702	4.88305
ENSG00000116221	MRPL37	mitochondrial ribosomal protein L37 [Source:HGNC Symbol;Acc:HGNC:14034]	-0.231432	-0.0221448	6.60192	-2.49903	0.0196004	0.0493524	-4.53755	-1.09186	6.62024	6.67002	6.74451	6.71058	6.38005	6.67155	6.58274	6.51871
ENSG00000116237	ICMT	isoprenylcysteine carboxyl methyltransferase [Source:HGNC Symbol;Acc:HGNC:5350]	-0.198843	0.0103144	6.62209	-1.85913	0.0751609	0.147876	-5.73448	-1.06752	6.58578	6.66457	6.63978	6.54829	6.40937	6.53628	6.48537	6.63817
ENSG00000116251	RPL22	ribosomal protein L22 [Source:HGNC Symbol;Acc:HGNC:10315]	-0.313815	-0.13932	7.79511	-5.35608	1.62647e-05	0.000112182	2.22845	-1.17005	7.86991	7.85816	7.88932	7.82668	7.45955	7.65159	7.66701	7.67542
ENSG00000116254	CHD5	chromodomain helicase DNA binding protein 5 [Source:HGNC Symbol;Acc:HGNC:16816]	-0.466363	1.11687	-0.367382	0.847446	0.405017	0.538158	-5.13116	1.25289	-0.468188	-0.982018	-0.600583	-0.315481	-0.596393	0.14322	-0.266846	-0.634223
ENSG00000116260	QSOX1	quiescin sulfhydryl oxidase 1 [Source:HGNC Symbol;Acc:HGNC:9756]	-0.170173	-0.0122373	8.36551	-2.38218	0.0253757	0.0612951	-5.02412	-1.06526	8.35903	8.38076	8.37677	8.3801	8.18425	8.26449	8.30804	8.31406
ENSG00000116266	STXBP3	syntaxin binding protein 3 [Source:HGNC Symbol;Acc:HGNC:11446]	-0.0298632	0.313921	4.94685	1.70422	0.101096	0.187644	-5.61093	1.10346	5.03528	4.85784	4.76057	4.88004	5.09522	4.95579	4.89358	5.24422
ENSG00000116273	PHF13	PHD finger protein 13 [Source:HGNC Symbol;Acc:HGNC:22983]	0.184615	0.501303	4.9201	4.4673	0.000156956	0.000810364	0.475419	1.26835	4.9021	4.78297	4.6307	4.90089	4.9582	5.37733	5.05836	5.11224
ENSG00000116285	ERRFI1	ERBB receptor feedback inhibitor 1 [Source:HGNC Symbol;Acc:HGNC:18185]	-0.259094	-0.0508284	6.4157	-3.0693	0.0052135	0.0161983	-3.25092	-1.11339	6.35971	6.51618	6.52896	6.48528	6.34498	6.40402	6.26099	6.3342
ENSG00000116288	PARK7	Parkinsonism associated deglycase [Source:HGNC Symbol;Acc:HGNC:16369]	-0.173726	0.0399352	6.36988	-1.29153	0.208669	0.329391	-6.53303	-1.04746	6.32228	6.42121	6.49041	6.28839	6.17823	6.29708	6.38773	6.33485
ENSG00000116299	KIAA1324	KIAA1324 [Source:HGNC Symbol;Acc:HGNC:29618]	-0.831169	0.327682	0.665551	-0.896119	0.378981	0.513304	-5.31882	-1.19064	0.995212	0.789358	0.380801	0.987082	0.940873	0.477639	0.66604	-0.0355859
ENSG00000116337	AMPD2	adenosine monophosphate deaminase 2 [Source:HGNC Symbol;Acc:HGNC:469]	-0.0607985	0.142347	6.16127	0.827967	0.415747	0.549107	-6.98769	1.02867	6.19089	6.25836	6.08376	6.20074	6.16012	6.24201	6.26326	6.1676
ENSG00000116350	SRSF4	serine and arginine rich splicing factor 4 [Source:HGNC Symbol;Acc:HGNC:10786]	-0.120566	0.0449786	6.63139	-0.941755	0.355587	0.490071	-6.95961	-1.02654	6.61251	6.64608	6.56342	6.53168	6.56594	6.56291	6.55148	6.54853
ENSG00000116353	MECR	mitochondrial trans-2-enoyl-CoA reductase [Source:HGNC Symbol;Acc:HGNC:19691]	-0.215903	0.113753	4.34833	-0.639122	0.528723	0.651711	-6.63097	-1.03604	4.31238	4.29571	4.37963	4.42509	4.1637	4.20587	4.31483	4.43739
ENSG00000116396	KCNC4	potassium voltage-gated channel subfamily C member 4 [Source:HGNC Symbol;Acc:HGNC:6236]	-0.399137	0.0241627	3.91525	-1.82708	0.0799957	0.155521	-5.1231	-1.13878	3.91158	4.22205	4.15977	3.86686	3.76886	3.85328	3.90454	3.93172
ENSG00000116406	EDEM3	ER degradation enhancing alpha-mannosidase like protein 3 [Source:HGNC Symbol;Acc:HGNC:16787]	-0.348523	-0.17119	6.15226	-6.04478	2.89909e-06	2.4941e-05	4.21042	-1.19736	6.28386	6.27602	6.18313	6.24013	5.95632	5.92913	6.00062	6.02643
ENSG00000116455	WDR77	WD repeat domain 77 [Source:HGNC Symbol;Acc:HGNC:29652]	-0.299408	-0.0013751	4.96603	-2.08159	0.0480807	0.102858	-4.96615	-1.10987	4.94992	5.03882	5.09772	4.97648	4.57841	4.96765	4.86693	4.96866
ENSG00000116459	ATP5PB	ATP synthase peripheral stalk-membrane subunit b [Source:HGNC Symbol;Acc:HGNC:840]	-0.345037	-0.166838	6.59405	-5.92467	3.9045e-06	3.22259e-05	3.84255	-1.19411	6.57786	6.6501	6.64027	6.7096	6.31781	6.42674	6.3924	6.37124
ENSG00000116473	RAP1A	RAP1A, member of RAS oncogene family [Source:HGNC Symbol;Acc:HGNC:9855]	-0.201243	0.0681795	4.7706	-1.01866	0.3184	0.452743	-6.44031	-1.0472	4.85046	4.74778	4.75516	4.74052	4.8101	4.67404	4.71915	4.64906
ENSG00000116478	HDAC1	histone deacetylase 1 [Source:HGNC Symbol;Acc:HGNC:4852]	-0.666137	-0.412946	5.93687	-8.79044	5.15043e-09	1.07056e-07	10.6556	-1.45351	6.14518	5.92612	6.05323	6.08862	5.43784	5.37621	5.57339	5.54994
ENSG00000116489	CAPZA1	capping actin protein of muscle Z-line subunit alpha 1 [Source:HGNC Symbol;Acc:HGNC:1488]	-0.258414	-0.104654	7.95979	-4.87025	5.59934e-05	0.000330921	0.971254	-1.13409	8.02646	7.98028	7.94483	7.9823	7.69856	7.78446	7.80657	7.86186
ENSG00000116497	S100PBP	S100P binding protein [Source:HGNC Symbol;Acc:HGNC:25768]	0.158831	0.540401	4.05143	3.77964	0.000903025	0.00362638	-1.00782	1.27422	3.83836	3.91322	3.8538	3.99195	4.2494	4.33733	4.18422	4.25191
ENSG00000116514	RNF19B	ring finger protein 19B [Source:HGNC Symbol;Acc:HGNC:26886]	0.154615	0.39755	6.66466	4.68795	8.92426e-05	0.000495191	0.657576	1.2109	6.73208	6.62786	6.67745	6.6369	7.04694	6.99813	7.00792	6.7311
ENSG00000116521	SCAMP3	secretory carrier membrane protein 3 [Source:HGNC Symbol;Acc:HGNC:10565]	-0.274211	-0.052495	6.36979	-3.03924	0.00560319	0.017257	-3.31243	-1.11989	6.45212	6.31134	6.49258	6.55543	6.32885	6.3047	6.24728	6.27918
ENSG00000116525	TRIM62	tripartite motif containing 62 [Source:HGNC Symbol;Acc:HGNC:25574]	-0.674383	-0.298773	3.80988	-5.3438	1.67782e-05	0.000115306	2.94424	-1.40112	3.94069	3.85175	4.04031	4.04598	3.60639	3.48384	3.45761	3.42879
ENSG00000116539	ASH1L	ASH1 like histone lysine methyltransferase [Source:HGNC Symbol;Acc:HGNC:19088]	-0.215572	0.0132512	6.61043	-1.82367	0.080527	0.156283	-5.79692	-1.07264	6.60474	6.67101	6.71416	6.516	6.64991	6.43744	6.55426	6.54227
ENSG00000116544	DLGAP3	DLG associated protein 3 [Source:HGNC Symbol;Acc:HGNC:30368]	0.566379	2.1084	-0.0311229	3.57769	0.00149865	0.00559785	-1.08022	2.52694	0.595942	0.426788	-0.841591	-0.853137	0.760301	1.19457	1.46749	0.950739
ENSG00000116560	SFPQ	splicing factor proline and glutamine rich [Source:HGNC Symbol;Acc:HGNC:10774]	-0.230087	-0.098067	8.74911	-5.12675	2.91106e-05	0.000187158	1.52519	-1.12045	8.79141	8.81055	8.84772	8.78728	8.60382	8.62429	8.66244	8.67119
ENSG00000116574	RHOU	ras homolog family member U [Source:HGNC Symbol;Acc:HGNC:17794]	-0.655164	0.533679	0.105186	-0.210767	0.834827	0.893594	-5.58268	-1.043	-0.0863174	0.499851	0.489054	0.342413	0.840471	0.444086	-0.0258375	0.302583
ENSG00000116580	GON4L	gon-4 like [Source:HGNC Symbol;Acc:HGNC:25973]	0.040892	0.241723	5.97572	2.90248	0.00775513	0.0227007	-3.54203	1.1029	5.95553	5.8892	5.87015	5.85667	6.09964	5.97538	6.05213	6.02317
ENSG00000116584	ARHGEF2	Rho/Rac guanine nucleotide exchange factor 2 [Source:HGNC Symbol;Acc:HGNC:682]	0.0428207	0.215284	8.09703	3.08677	0.00499926	0.015634	-3.47137	1.09357	8.03853	8.00068	8.00418	8.15475	8.29421	8.24666	8.14447	8.06433
ENSG00000116586	LAMTOR2	late endosomal/lysosomal adaptor, MAPK and MTOR activator 2 [Source:HGNC Symbol;Acc:HGNC:29796]	-0.260785	0.141515	4.40278	-0.611485	0.546557	0.667215	-6.69873	-1.0422	4.47752	4.5383	4.59884	4.39846	4.35553	4.44515	4.3812	4.6659
ENSG00000116604	MEF2D	myocyte enhancer factor 2D [Source:HGNC Symbol;Acc:HGNC:6997]	0.207702	0.382985	6.62386	6.95063	3.22936e-07	3.67732e-06	6.32909	1.22718	6.54168	6.55044	6.52367	6.53557	6.86603	6.90795	6.83959	6.7331
ENSG00000116641	DOCK7	dedicator of cytokinesis 7 [Source:HGNC Symbol;Acc:HGNC:19190]	-0.0814382	0.121116	5.75089	0.404031	0.689723	0.784665	-7.14711	1.01385	5.75596	5.67126	5.73102	5.71279	5.66856	5.67087	5.77715	5.76641
ENSG00000116649	SRM	spermidine synthase [Source:HGNC Symbol;Acc:HGNC:11296]	-0.851641	-0.675008	8.10874	-17.8267	1.83984e-15	6.83701e-13	25.4509	-1.6974	8.26929	8.38935	8.29214	8.32765	7.47271	7.66871	7.52367	7.55631
ENSG00000116663	FBXO6	F-box protein 6 [Source:HGNC Symbol;Acc:HGNC:13585]	-0.284119	0.279946	3.6951	-0.0152619	0.987948	0.993032	-6.64707	-1.00145	3.62441	3.71651	3.78113	3.7221	4.23711	3.93707	3.53111	3.51029
ENSG00000116667	C1orf21	chromosome 1 open reading frame 21 [Source:HGNC Symbol;Acc:HGNC:15494]	-0.496132	0.252465	2.71058	-0.671357	0.508326	0.633267	-6.05694	-1.08812	2.77744	2.47741	3.10554	1.98057	2.49314	2.77953	2.39888	2.47967
ENSG00000116668	SWT1	SWT1 RNA endoribonuclease homolog [Source:HGNC Symbol;Acc:HGNC:16785]	-0.341627	0.192627	2.78805	-0.575231	0.570424	0.686925	-6.18933	-1.053	3.03816	2.61533	2.931	2.78138	2.77737	2.67494	2.68311	2.97459
ENSG00000116670	MAD2L2	mitotic arrest deficient 2 like 2 [Source:HGNC Symbol;Acc:HGNC:6764]	-0.264425	0.0734036	4.7524	-1.16625	0.254834	0.382452	-6.29951	-1.06844	4.76238	4.77563	4.94453	4.92822	4.63383	4.97354	4.68226	4.74131
ENSG00000116675	DNAJC6	DnaJ heat shock protein family (Hsp40) member C6 [Source:HGNC Symbol;Acc:HGNC:15469]	-0.153438	0.526007	2.51901	1.13099	0.2691	0.398025	-5.68275	1.13783	2.54811	2.10837	3.02391	2.61473	2.50958	2.84527	2.84358	2.66695
ENSG00000116678	LEPR	leptin receptor [Source:HGNC Symbol;Acc:HGNC:6554]	0.118048	0.668764	2.79875	2.94678	0.00698382	0.0207702	-2.64454	1.31349	2.94275	2.54802	2.69522	2.60629	2.89468	2.99759	3.14901	3.16427
ENSG00000116679	IVNS1ABP	influenza virus NS1A binding protein [Source:HGNC Symbol;Acc:HGNC:16951]	-0.606686	-0.454235	7.06737	-14.3535	2.28957e-13	2.907e-11	20.6438	-1.44439	7.17851	7.19909	7.20065	7.16762	6.62749	6.62458	6.67353	6.68228
ENSG00000116685	KIAA2013	KIAA2013 [Source:HGNC Symbol;Acc:HGNC:28513]	-0.0145389	0.16294	6.71996	1.72463	0.0972941	0.182143	-5.98246	1.05278	6.62409	6.70617	6.71741	6.65542	6.77759	6.77089	6.72101	6.78266
ENSG00000116688	MFN2	mitofusin 2 [Source:HGNC Symbol;Acc:HGNC:16877]	-0.484174	-0.31686	7.63217	-9.87464	5.53513e-10	1.71758e-08	12.6943	-1.31998	7.74819	7.67262	7.76921	7.73654	7.24833	7.38715	7.32778	7.32512
ENSG00000116691	MIIP	migration and invasion inhibitory protein [Source:HGNC Symbol;Acc:HGNC:25715]	-0.0171852	0.253753	4.9513	1.8009	0.0841432	0.161625	-5.47281	1.08544	4.80143	4.92736	5.06165	5.04051	5.08017	5.15946	5.05574	5.03497
ENSG00000116698	SMG7	SMG7 nonsense mediated mRNA decay factor [Source:HGNC Symbol;Acc:HGNC:16792]	-0.138226	0.0428638	7.19189	-1.08614	0.288073	0.419406	-6.91802	-1.0336	7.28852	7.16545	7.24732	7.12507	7.20008	7.28514	7.13961	7.068
ENSG00000116704	SLC35D1	solute carrier family 35 member D1 [Source:HGNC Symbol;Acc:HGNC:20800]	-0.216821	0.165312	3.70768	-0.278015	0.783353	0.855798	-6.59633	-1.01801	3.55081	3.89302	3.64734	3.63768	3.64411	3.66587	3.75431	3.53799
ENSG00000116711	PLA2G4A	phospholipase A2 group IVA [Source:HGNC Symbol;Acc:HGNC:9035]	-0.111581	0.297956	5.22079	0.938643	0.357151	0.491248	-6.65899	1.06672	5.13578	5.12217	5.24523	5.30315	5.65385	5.49771	5.21565	4.99555
ENSG00000116717	GADD45A	growth arrest and DNA damage inducible alpha [Source:HGNC Symbol;Acc:HGNC:4095]	-0.124491	0.0909291	6.73594	-0.321341	0.750699	0.832023	-7.39717	-1.0117	6.81973	6.73767	6.78135	6.90153	6.7125	6.83782	6.83425	6.68642
ENSG00000116729	WLS	Wnt ligand secretion mediator [Source:HGNC Symbol;Acc:HGNC:30238]	0.039778	0.210034	6.60587	3.02632	0.00577897	0.0176875	-3.39712	1.09044	6.52393	6.5818	6.63291	6.62808	6.67473	6.78519	6.69852	6.70384
ENSG00000116731	PRDM2	PR/SET domain 2 [Source:HGNC Symbol;Acc:HGNC:9347]	-0.0226365	0.168761	6.33334	1.57468	0.128262	0.226548	-6.14246	1.05195	6.3278	6.34952	6.29734	6.20634	6.36205	6.3047	6.40429	6.4036
ENSG00000116741	RGS2	regulator of G protein signaling 2 [Source:HGNC Symbol;Acc:HGNC:9998]	-0.460154	-0.0992591	4.85548	-3.1971	0.00382885	0.0124226	-2.58335	-1.21395	4.82615	5.01565	5.03809	4.85711	4.72817	4.87626	4.68396	4.40517
ENSG00000116747	RO60	Ro60, Y RNA binding protein [Source:HGNC Symbol;Acc:HGNC:11313]	0.320105	0.517258	6.75289	8.76021	5.49291e-09	1.12762e-07	10.4543	1.33671	6.53215	6.50013	6.45136	6.58686	6.98435	6.9202	6.89669	6.95738
ENSG00000116750	UCHL5	ubiquitin C-terminal hydrolase L5 [Source:HGNC Symbol;Acc:HGNC:19678]	-0.738568	-0.422063	5.37161	-7.56343	7.74449e-08	1.06783e-06	8.01808	-1.49518	5.51186	5.66928	5.38489	5.45652	4.9017	5.04662	4.87289	4.93259
ENSG00000116752	BCAS2	BCAS2 pre-mRNA processing factor [Source:HGNC Symbol;Acc:HGNC:975]	-0.258582	0.125772	4.5327	-0.712701	0.482819	0.61144	-6.61747	-1.0471	4.47184	4.63877	4.49014	4.21642	4.23958	4.47245	4.42449	4.43248
ENSG00000116754	SRSF11	serine and arginine rich splicing factor 11 [Source:HGNC Symbol;Acc:HGNC:10782]	-0.0394925	0.130909	6.8203	1.10651	0.279339	0.409455	-6.8326	1.03219	6.74863	6.82111	6.71787	6.83494	6.91353	6.78728	6.82965	6.7918
ENSG00000116761	CTH	cystathionine gamma-lyase [Source:HGNC Symbol;Acc:HGNC:2501]	-0.307145	0.553087	1.83573	0.589689	0.560843	0.678983	-5.85403	1.08898	1.35778	2.143	1.39014	1.91377	2.14934	1.56608	1.67289	2.17313
ENSG00000116771	AGMAT	agmatinase [Source:HGNC Symbol;Acc:HGNC:18407]	-1.26997	-0.223217	1.81408	-2.94222	0.00705976	0.0209388	-2.38357	-1.67783	1.68709	1.90819	1.91491	2.16421	1.97087	0.880185	1.07074	1.13131
ENSG00000116774	OLFML3	olfactomedin like 3 [Source:HGNC Symbol;Acc:HGNC:24956]	-0.616526	1.02993	-0.325179	0.517877	0.609227	0.719159	-5.39037	1.15405	-0.757695	0.137281	-0.104625	-0.315481	0.0233351	0.338476	-0.690653	0.806349
ENSG00000116786	PLEKHM2	pleckstrin homology and RUN domain containing M2 [Source:HGNC Symbol;Acc:HGNC:29131]	0.0851645	0.261536	7.15515	4.05444	0.000450258	0.00199829	-1.00693	1.12767	7.09544	7.09829	7.06329	7.23586	7.26991	7.41961	7.26907	7.19849
ENSG00000116791	CRYZ	crystallin zeta [Source:HGNC Symbol;Acc:HGNC:2419]	-0.24155	0.252352	3.63371	0.0451121	0.964387	0.979298	-6.59858	1.00375	3.97727	3.23949	3.59177	3.47112	3.59872	3.65124	3.54238	3.46291
ENSG00000116793	PHTF1	putative homeodomain transcription factor 1 [Source:HGNC Symbol;Acc:HGNC:8939]	0.268697	0.529079	4.91802	6.3194	1.47585e-06	1.38803e-05	5.09005	1.31849	4.81721	4.88537	4.88303	4.84461	5.28267	5.17999	5.25615	5.33518
ENSG00000116809	ZBTB17	zinc finger and BTB domain containing 17 [Source:HGNC Symbol;Acc:HGNC:12936]	0.100119	0.391377	5.39071	3.48055	0.00190842	0.00690987	-2.07097	1.18571	5.24147	5.29122	5.15499	5.49245	5.64178	5.3928	5.52118	5.58467
ENSG00000116815	CD58	CD58 molecule [Source:HGNC Symbol;Acc:HGNC:1688]	-0.584525	0.123104	2.25242	-1.34492	0.19107	0.308677	-5.34137	-1.17341	2.3516	2.7412	2.44941	2.31679	2.41674	1.93556	2.35694	2.30796
ENSG00000116819	TFAP2E	transcription factor AP-2 epsilon [Source:HGNC Symbol;Acc:HGNC:30774]	-0.805291	0.422257	0.268215	-0.643583	0.525874	0.649235	-5.45131	-1.14196	0.677242	0.846502	0.180104	0.532516	0.521789	0.0119751	0.822159	-0.208917
ENSG00000116830	TTF2	transcription termination factor 2 [Source:HGNC Symbol;Acc:HGNC:12398]	-0.60094	-0.32574	5.48339	-6.94523	3.27094e-07	3.71911e-06	6.54561	-1.37873	5.57289	5.62097	5.63316	5.53973	4.97753	5.29972	5.09964	5.12752
ENSG00000116833	NR5A2	nuclear receptor subfamily 5 group A member 2 [Source:HGNC Symbol;Acc:HGNC:7984]	-1.09484	-0.571246	3.70997	-6.5631	8.16289e-07	8.26378e-06	5.90224	-1.78144	4.02851	4.00706	4.19749	3.76062	3.11483	2.93254	3.24412	3.39384
ENSG00000116852	KIF21B	kinesin family member 21B [Source:HGNC Symbol;Acc:HGNC:29442]	0.00102888	0.226942	5.153	2.08134	0.0481051	0.102896	-5.04104	1.08221	5.10489	5.22137	5.16862	5.13298	5.25734	5.36169	5.26977	5.21735
ENSG00000116857	TMEM9	transmembrane protein 9 [Source:HGNC Symbol;Acc:HGNC:18823]	-0.185979	0.178848	4.18283	-0.0403112	0.968174	0.981509	-6.80469	-1.00247	4.12585	4.16422	4.44829	4.03972	4.34182	4.06398	4.208	4.29584
ENSG00000116863	ADPRS	ADP-ribosylserine hydrolase [Source:HGNC Symbol;Acc:HGNC:21304]	0.0837997	0.269562	5.76978	3.92343	0.000627907	0.00264861	-1.07708	1.13028	5.60701	5.70158	5.71903	5.75252	5.87934	5.88293	5.86581	5.86357
ENSG00000116871	MAP7D1	MAP7 domain containing 1 [Source:HGNC Symbol;Acc:HGNC:25514]	0.0322839	0.173885	8.58805	3.00304	0.00610935	0.0185422	-3.73339	1.07407	8.59912	8.65929	8.59726	8.61559	8.67718	8.77895	8.71309	8.70798
ENSG00000116874	WARS2	tryptophanyl tRNA synthetase 2, mitochondrial [Source:HGNC Symbol;Acc:HGNC:12730]	-0.240832	0.126116	3.66757	-0.644799	0.525099	0.648436	-6.43272	-1.04056	3.77051	3.85871	3.64734	3.60841	3.58715	3.54447	3.72163	3.76201
ENSG00000116885	OSCP1	organic solute carrier partner 1 [Source:HGNC Symbol;Acc:HGNC:29971]	0.554668	1.10773	2.61655	6.19963	1.97923e-06	1.79071e-05	5.06744	1.77916	2.76819	2.87081	2.5611	2.59781	3.89936	3.69112	3.45761	3.30527
ENSG00000116898	MRPS15	mitochondrial ribosomal protein S15 [Source:HGNC Symbol;Acc:HGNC:14504]	-0.274772	-0.0396347	5.9487	-2.75788	0.0108752	0.0300662	-3.84549	-1.11512	6.0046	5.92943	6.01526	5.98098	5.74433	5.78498	5.84623	5.87085
ENSG00000116903	EXOC8	exocyst complex component 8 [Source:HGNC Symbol;Acc:HGNC:24659]	-0.120239	0.184167	4.86509	0.433158	0.668721	0.768431	-6.8917	1.0224	4.73178	4.88196	4.75336	4.84998	4.93099	4.89656	4.8352	4.72132
ENSG00000116906	GNPAT	glyceronephosphate O-acyltransferase [Source:HGNC Symbol;Acc:HGNC:4416]	0.0344216	0.273749	5.41849	2.65585	0.0137537	0.0367698	-3.96153	1.11272	5.42479	5.32176	5.35659	5.43047	5.4162	5.62013	5.49917	5.56124
ENSG00000116918	TSNAX	translin associated factor X [Source:HGNC Symbol;Acc:HGNC:12380]	-0.449593	0.113994	3.57664	-1.22819	0.231141	0.355437	-5.85887	-1.12334	4.08547	3.57574	3.65511	3.32966	3.27728	3.5912	3.51213	3.51494
ENSG00000116922	C1orf109	chromosome 1 open reading frame 109 [Source:HGNC Symbol;Acc:HGNC:26039]	-0.360082	-0.0831022	4.66157	-3.30021	0.00297727	0.0100447	-2.29528	-1.16602	4.70052	4.72891	4.69616	4.83742	4.59005	4.54348	4.55635	4.35154
ENSG00000116954	RRAGC	Ras related GTP binding C [Source:HGNC Symbol;Acc:HGNC:19902]	-0.382614	-0.0705571	4.46751	-2.99525	0.00622387	0.0188261	-2.92568	-1.17006	4.58677	4.3609	4.4988	4.47691	4.24204	4.38894	4.15759	4.27129
ENSG00000116962	NID1	nidogen 1 [Source:HGNC Symbol;Acc:HGNC:7821]	0.0642664	0.43626	6.02969	2.77521	0.0104466	0.0290551	-3.84544	1.18942	6.03383	5.92777	5.99475	5.78185	6.11785	5.81892	6.30687	6.41111
ENSG00000116977	LGALS8	galectin 8 [Source:HGNC Symbol;Acc:HGNC:6569]	-0.0402122	0.198875	6.09893	1.36875	0.1836	0.299655	-6.37903	1.05653	6.1145	6.00588	6.0547	6.0212	6.46312	6.0964	6.09932	6.01334
ENSG00000116984	MTR	5-methyltetrahydrofolate-homocysteine methyltransferase [Source:HGNC Symbol;Acc:HGNC:7468]	-0.147004	0.0469302	6.95855	-1.06432	0.297648	0.430276	-6.90433	-1.03529	6.98851	6.96312	7.0501	6.89851	6.84756	6.93575	6.9228	6.99242
ENSG00000116985	BMP8B	bone morphogenetic protein 8b [Source:HGNC Symbol;Acc:HGNC:1075]	-0.579317	1.35619	-0.286781	0.827867	0.415803	0.549117	-5.19185	1.30897	1.17392	-1.31644	-1.24213	0.169946	-0.909551	-0.132415	0.255575	-0.0355859
ENSG00000116990	MYCL	MYCL proto-oncogene, bHLH transcription factor [Source:HGNC Symbol;Acc:HGNC:7555]	0.892463	2.09004	0.345477	5.13669	2.83838e-05	0.000183443	2.1946	2.81133	0.320308	-0.225289	-0.158065	0.382491	1.165	1.86124	1.26468	1.87312
ENSG00000116991	SIPA1L2	signal induced proliferation associated 1 like 2 [Source:HGNC Symbol;Acc:HGNC:23800]	0.157097	0.549042	5.54372	3.71596	0.00106	0.00416672	-1.57937	1.27728	5.68156	5.59411	5.58315	5.34178	5.79299	5.65078	5.99858	6.10724
ENSG00000117000	RLF	rearranged L-myc fusion [Source:HGNC Symbol;Acc:HGNC:10025]	-0.140964	0.169187	4.61967	0.187689	0.852679	0.90602	-6.92731	1.00983	4.73416	4.65885	4.74973	4.46062	4.70159	4.76176	4.67546	4.59295
ENSG00000117010	ZNF684	zinc finger protein 684 [Source:HGNC Symbol;Acc:HGNC:28418]	-0.461859	0.56221	1.201	0.202115	0.84151	0.897846	-5.74021	1.03539	0.930361	0.901468	0.959505	0.567706	1.5459	0.953558	0.693262	0.894705
ENSG00000117020	AKT3	AKT serine/threonine kinase 3 [Source:HGNC Symbol;Acc:HGNC:393]	0.307701	0.493184	6.4327	8.90577	4.03324e-09	8.79891e-08	10.7914	1.31991	6.37426	6.27992	6.29982	6.44267	6.67062	6.79021	6.75613	6.69823
ENSG00000117036	ETV3	ETS variant transcription factor 3 [Source:HGNC Symbol;Acc:HGNC:3492]	0.16901	0.403637	5.8788	5.034	3.68678e-05	0.000229647	1.69965	1.21953	5.73949	5.79436	5.79393	5.74773	6.20876	6.0719	6.10313	5.8853
ENSG00000117054	ACADM	acyl-CoA dehydrogenase medium chain [Source:HGNC Symbol;Acc:HGNC:89]	-0.270334	0.121689	4.59073	-0.782063	0.441732	0.573655	-6.59387	-1.05287	4.47468	4.52523	4.67912	4.64902	4.433	4.20086	4.71085	4.49506
ENSG00000117114	ADGRL2	adhesion G protein-coupled receptor L2 [Source:HGNC Symbol;Acc:HGNC:18582]	0.493227	0.768733	5.44126	9.44758	1.30881e-09	3.51074e-08	12.0528	1.54862	5.48248	5.38219	5.18078	5.13151	5.86902	5.87193	5.93015	6.02235
ENSG00000117118	SDHB	succinate dehydrogenase complex iron sulfur subunit B [Source:HGNC Symbol;Acc:HGNC:10681]	-0.370636	-0.101775	6.04383	-3.62407	0.00133466	0.00506345	-1.85746	-1.17789	6.0549	6.15894	6.13534	6.12451	5.75557	6.04557	5.89907	5.78001
ENSG00000117122	MFAP2	microfibril associated protein 2 [Source:HGNC Symbol;Acc:HGNC:7033]	0.118537	0.32026	6.29112	4.48656	0.000149407	0.000776073	0.218398	1.16425	6.26262	6.20951	6.25835	6.38958	6.48303	6.46227	6.47609	6.53942
ENSG00000117133	RPF1	ribosome production factor 1 homolog [Source:HGNC Symbol;Acc:HGNC:30350]	-0.362865	-0.0764984	5.13588	-3.16451	0.00414389	0.0132835	-2.74076	-1.16448	5.21108	5.29763	5.18078	5.16923	4.85743	5.05776	4.95812	5.10145
ENSG00000117139	KDM5B	lysine demethylase 5B [Source:HGNC Symbol;Acc:HGNC:18039]	0.38361	0.611584	6.19117	9.00384	3.2806e-09	7.41655e-08	11.0287	1.41186	6.15142	6.1462	6.0852	5.90734	6.56937	6.60146	6.58229	6.57439
ENSG00000117143	UAP1	UDP-N-acetylglucosamine pyrophosphorylase 1 [Source:HGNC Symbol;Acc:HGNC:12457]	-0.235984	-0.0717343	7.1691	-3.86415	0.000729551	0.00301558	-1.4624	-1.11254	7.12789	7.16685	7.196	7.1328	6.95464	7.07001	6.9816	7.01354
ENSG00000117151	CTBS	chitobiase [Source:HGNC Symbol;Acc:HGNC:2496]	-0.0437264	0.400667	3.54134	1.65666	0.110446	0.20107	-5.2923	1.13168	3.61927	3.44309	3.59984	3.51685	3.64783	3.93405	3.79572	3.41391
ENSG00000117152	RGS4	regulator of G protein signaling 4 [Source:HGNC Symbol;Acc:HGNC:10000]	-1.19675	-0.813337	6.0455	-10.8131	9.03946e-11	3.96903e-09	14.7265	-2.00701	6.20295	6.24978	6.3717	6.39326	4.98784	5.44991	5.32412	5.27335
ENSG00000117153	KLHL12	kelch like family member 12 [Source:HGNC Symbol;Acc:HGNC:19360]	-0.281691	0.000947896	4.82278	-2.04872	0.0514376	0.108546	-4.97965	-1.10219	4.96011	4.78845	4.86305	4.80461	4.57255	4.67404	4.77914	4.71121
ENSG00000117155	SSX2IP	SSX family member 2 interacting protein [Source:HGNC Symbol;Acc:HGNC:16509]	-0.625258	0.073713	2.48228	-1.62752	0.116525	0.209756	-4.98285	-1.21064	2.40031	2.71842	2.58569	2.66434	1.98269	1.95951	2.45562	2.65012
ENSG00000117174	ZNHIT6	zinc finger HIT-type containing 6 [Source:HGNC Symbol;Acc:HGNC:26089]	-0.325868	-0.0519676	5.50987	-2.84521	0.0088727	0.025382	-3.55057	-1.13991	5.55149	5.50707	5.57907	5.59834	5.48848	5.29267	5.37439	5.35349
ENSG00000117222	RBBP5	RB binding protein 5, histone lysine methyltransferase complex subunit [Source:HGNC Symbol;Acc:HGNC:9888]	-0.589161	-0.328159	5.00762	-7.24908	1.60133e-07	1.99655e-06	7.3422	-1.37427	5.0372	5.16633	5.18883	5.09127	4.67632	4.55924	4.71584	4.699
ENSG00000117226	GBP3	guanylate binding protein 3 [Source:HGNC Symbol;Acc:HGNC:4184]	-0.0028251	0.269603	5.613	2.01977	0.0545646	0.113852	-5.25549	1.09687	5.64287	5.4552	5.57498	5.58659	5.86902	5.6772	5.657	5.66118
ENSG00000117228	GBP1	guanylate binding protein 1 [Source:HGNC Symbol;Acc:HGNC:4182]	0.104693	0.446222	7.78972	3.32707	0.00278745	0.00950103	-2.8789	1.21038	7.82518	7.59502	7.63647	7.92282	8.31759	8.01063	8.01224	7.7888
ENSG00000117242	PINK1-AS	PINK1 antisense RNA [Source:HGNC Symbol;Acc:HGNC:38872]	-0.800291	-0.0464341	2.22073	-2.31664	0.0292633	0.0690393	-3.73292	-1.34105	2.43579	1.97378	2.46716	2.54581	1.48068	1.78289	2.08622	1.95759
ENSG00000117245	KIF17	kinesin family member 17 [Source:HGNC Symbol;Acc:HGNC:19167]	-1.43586	0.0283366	0.835848	-1.98272	0.0588132	0.121239	-3.98705	-1.62874	1.90527	0.0426445	0.523406	0.879167	0.585214	0.100784	-0.433495	0.576344
ENSG00000117262	GPR89A	G protein-coupled receptor 89A [Source:HGNC Symbol;Acc:HGNC:31984]	-0.462935	0.151127	2.25642	-1.04732	0.305258	0.438599	-5.61579	-1.11412	2.20852	2.25276	2.16386	2.39724	2.1282	2.12745	2.06554	2.06304
ENSG00000117280	RAB29	RAB29, member RAS oncogene family [Source:HGNC Symbol;Acc:HGNC:9789]	-0.0107568	0.271245	5.02881	1.9052	0.0686538	0.137352	-5.30176	1.09448	4.7389	5.02496	4.98207	5.13591	5.04676	5.15299	5.09071	5.08902
ENSG00000117298	ECE1	endothelin converting enzyme 1 [Source:HGNC Symbol;Acc:HGNC:3146]	-0.0667921	0.0964228	10.4635	0.374444	0.711322	0.801486	-7.86786	1.01032	10.5317	10.5133	10.5194	10.4084	10.3901	10.4113	10.5677	10.5955
ENSG00000117305	HMGCL	3-hydroxy-3-methylglutaryl-CoA lyase [Source:HGNC Symbol;Acc:HGNC:5005]	-0.0229736	0.41034	3.78529	1.84384	0.0774341	0.151449	-5.04079	1.14368	3.67477	3.60502	3.73423	3.73763	4.08085	4.04732	3.78627	3.75022
ENSG00000117308	GALE	UDP-galactose-4-epimerase [Source:HGNC Symbol;Acc:HGNC:4116]	-0.299557	-0.021317	5.3207	-2.37859	0.0255755	0.0617345	-4.49725	-1.11763	5.3004	5.47685	5.37317	5.45182	5.3146	5.43504	5.16551	5.13962
ENSG00000117318	ID3	inhibitor of DNA binding 3, HLH protein [Source:HGNC Symbol;Acc:HGNC:5362]	-0.336655	-0.152248	6.67456	-5.46828	1.22487e-05	8.73287e-05	2.67091	-1.18464	6.75274	6.81038	6.76529	6.74413	6.53063	6.63763	6.51045	6.44686
ENSG00000117335	CD46	CD46 molecule [Source:HGNC Symbol;Acc:HGNC:6953]	0.00800534	0.271572	6.48972	2.18784	0.038527	0.0860952	-5.14006	1.10174	6.54642	6.48165	6.43114	6.41093	6.48355	6.4701	6.70606	6.64986
ENSG00000117360	PRPF3	pre-mRNA processing factor 3 [Source:HGNC Symbol;Acc:HGNC:17348]	0.103169	0.340585	5.8219	3.85511	0.000746429	0.00307533	-1.25787	1.16625	5.66795	5.65236	5.7992	5.79768	6.02869	5.86323	5.98074	5.92605
ENSG00000117362	APH1A	aph-1 homolog A, gamma-secretase subunit [Source:HGNC Symbol;Acc:HGNC:29509]	-0.367228	-0.177928	6.8183	-5.93986	3.76e-06	3.11513e-05	3.84327	-1.20796	6.84689	6.8419	6.89967	6.95816	6.52659	6.64963	6.57728	6.66877
ENSG00000117385	P3H1	prolyl 3-hydroxylase 1 [Source:HGNC Symbol;Acc:HGNC:19316]	0.0675594	0.242489	6.80774	3.6557	0.00123302	0.00473803	-1.94611	1.11344	6.82309	6.8375	6.8099	6.73835	6.86524	6.90525	6.97815	7.04686
ENSG00000117394	SLC2A1	solute carrier family 2 member 1 [Source:HGNC Symbol;Acc:HGNC:11005]	-0.550708	-0.33332	6.27042	-8.38753	1.22687e-08	2.23863e-07	9.72157	-1.3585	6.31436	6.39631	6.34073	6.51262	5.90209	6.00803	5.92442	5.92431
ENSG00000117395	EBNA1BP2	EBNA1 binding protein 2 [Source:HGNC Symbol;Acc:HGNC:15531]	-0.357347	-0.176028	7.32728	-6.06728	2.7423e-06	2.38072e-05	4.08456	-1.20304	7.39675	7.34503	7.45845	7.43241	7.05466	7.22714	7.09979	7.17
ENSG00000117399	CDC20	cell division cycle 20 [Source:HGNC Symbol;Acc:HGNC:1723]	-0.798059	-0.568587	6.96422	-12.2837	6.47147e-12	4.41609e-10	17.2817	-1.60583	7.12472	7.16334	7.2191	7.19917	6.22628	6.5328	6.51284	6.57439
ENSG00000117408	IPO13	importin 13 [Source:HGNC Symbol;Acc:HGNC:16853]	-0.0291546	0.260816	5.22359	1.6478	0.112266	0.203701	-5.78971	1.0836	5.10121	5.18168	5.335	5.32002	5.1939	5.47919	5.31757	5.37156
ENSG00000117410	ATP6V0B	ATPase H+ transporting V0 subunit b [Source:HGNC Symbol;Acc:HGNC:861]	-0.135962	0.101596	6.05851	-0.298373	0.767955	0.843892	-7.26069	-1.01198	6.02221	6.06125	6.0569	6.13114	5.98233	6.13766	6.01553	6.04907
ENSG00000117411	B4GALT2	beta-1,4-galactosyltransferase 2 [Source:HGNC Symbol;Acc:HGNC:925]	-0.215093	-0.0245658	6.6736	-2.59443	0.0158167	0.0412995	-4.34875	-1.08661	6.73148	6.74426	6.71462	6.77033	6.48459	6.66746	6.63589	6.61506
ENSG00000117419	ERI3	ERI1 exoribonuclease family member 3 [Source:HGNC Symbol;Acc:HGNC:17276]	-0.0810389	0.154043	5.42191	0.640521	0.527828	0.650752	-6.95865	1.02562	5.41889	5.4168	5.56677	5.41123	5.35155	5.62013	5.52781	5.40579
ENSG00000117425	PTCH2	patched 2 [Source:HGNC Symbol;Acc:HGNC:9586]	0.151552	1.43277	-0.199715	2.5505	0.0174655	0.0447685	-3.04096	1.73167	0.0420067	-0.710716	-0.600583	-0.134908	0.274874	0.374545	0.180613	0.86585
ENSG00000117448	AKR1A1	aldo-keto reductase family 1 member A1 [Source:HGNC Symbol;Acc:HGNC:380]	-0.18704	0.0318263	5.59554	-1.4627	0.156364	0.264089	-6.1413	-1.05527	5.62505	5.59411	5.73194	5.64542	5.57402	5.56851	5.55588	5.60881
ENSG00000117450	PRDX1	peroxiredoxin 1 [Source:HGNC Symbol;Acc:HGNC:9352]	-0.118015	0.0944385	7.26965	-0.228885	0.820873	0.883812	-7.50591	-1.0082	7.34715	7.32475	7.255	7.28955	7.16581	7.38135	7.30149	7.26284
ENSG00000117461	PIK3R3	phosphoinositide-3-kinase regulatory subunit 3 [Source:HGNC Symbol;Acc:HGNC:8981]	-0.161553	0.430832	2.76906	0.937569	0.357692	0.491725	-5.9147	1.09782	2.43579	2.88452	2.63365	2.95754	2.58133	2.87075	2.87957	2.97459
ENSG00000117475	BLZF1	basic leucine zipper nuclear factor 1 [Source:HGNC Symbol;Acc:HGNC:1065]	-0.318223	-0.037007	5.29738	-2.6054	0.015428	0.040479	-4.0082	-1.13101	5.35083	5.23481	5.30816	5.41002	5.25368	5.15039	5.15942	5.01867
ENSG00000117477	CCDC181	coiled-coil domain containing 181 [Source:HGNC Symbol;Acc:HGNC:28051]	-1.25365	0.196466	0.397156	-1.50367	0.145554	0.24999	-4.61627	-1.44252	0.464698	0.268526	0.934194	0.342413	0.455446	-0.237384	0.66604	-1.23994
ENSG00000117479	SLC19A2	solute carrier family 19 member 2 [Source:HGNC Symbol;Acc:HGNC:10938]	-0.473965	-0.0941677	4.10435	-3.08534	0.00501648	0.0156782	-2.63902	-1.21762	4.23393	4.10983	4.2701	4.23296	3.84857	4.09944	3.8987	3.83826
ENSG00000117481	NSUN4	NOP2/Sun RNA methyltransferase 4 [Source:HGNC Symbol;Acc:HGNC:31802]	-0.346387	-0.0709725	5.13336	-3.12556	0.00455313	0.0144104	-2.81822	-1.15563	5.10305	5.15789	5.2245	5.16205	5.03119	5.04102	4.81211	5.08902
ENSG00000117500	TMED5	transmembrane p24 trafficking protein 5 [Source:HGNC Symbol;Acc:HGNC:24251]	-0.317207	0.00699828	5.85769	-1.97351	0.0599135	0.122975	-5.37514	-1.1135	5.97174	5.84343	5.83126	5.82884	5.74693	5.69425	5.67759	5.76836
ENSG00000117505	DR1	down-regulator of transcription 1 [Source:HGNC Symbol;Acc:HGNC:3017]	-0.146157	0.0208562	6.80353	-1.54742	0.134689	0.235523	-6.25666	-1.04438	6.74746	6.83088	6.73995	6.75515	6.72003	6.73838	6.68078	6.71855
ENSG00000117519	CNN3	calponin 3 [Source:HGNC Symbol;Acc:HGNC:2157]	0.17366	0.357747	7.13649	5.954	3.63029e-06	3.01752e-05	3.80982	1.20222	7.12563	7.07457	7.02597	7.01504	7.16775	7.25432	7.34853	7.45187
ENSG00000117523	PRRC2C	proline rich coiled-coil 2C [Source:HGNC Symbol;Acc:HGNC:24903]	-0.0777975	0.0649427	9.62755	-0.185749	0.854184	0.907049	-7.81601	-1.00446	9.65079	9.64681	9.6478	9.51026	9.62068	9.5669	9.64018	9.62205
ENSG00000117525	F3	coagulation factor III, tissue factor [Source:HGNC Symbol;Acc:HGNC:3541]	0.829769	1.39495	5.0365	8.11877	2.21541e-08	3.74213e-07	9.27566	2.16199	4.39581	4.76641	4.62676	5.03108	6.30844	6.08488	5.58252	5.61966
ENSG00000117528	ABCD3	ATP binding cassette subfamily D member 3 [Source:HGNC Symbol;Acc:HGNC:67]	-0.126954	0.17411	4.75589	0.323056	0.749416	0.831194	-6.90981	1.01648	4.78319	4.78845	4.6307	4.66129	4.52482	4.82504	4.67546	4.90094
ENSG00000117533	VAMP4	vesicle associated membrane protein 4 [Source:HGNC Symbol;Acc:HGNC:12645]	-0.540193	0.0777285	2.39885	-1.54365	0.135596	0.236758	-5.08488	-1.17384	2.62184	2.71842	2.29889	2.38742	2.52584	2.02905	2.40712	2.14938
ENSG00000117543	DPH5	diphthamide biosynthesis 5 [Source:HGNC Symbol;Acc:HGNC:24270]	-0.38033	0.0248467	4.13055	-1.80959	0.0827472	0.159587	-5.19822	-1.13111	4.14741	4.28024	4.23943	4.1856	3.74823	4.15234	4.19616	3.83082
ENSG00000117569	PTBP2	polypyrimidine tract binding protein 2 [Source:HGNC Symbol;Acc:HGNC:17662]	-0.209498	0.290393	3.43755	0.333774	0.741414	0.825373	-6.4686	1.02843	3.3485	3.47967	3.04771	3.39479	3.6329	3.32241	3.27147	3.33716
ENSG00000117586	TNFSF4	TNF superfamily member 4 [Source:HGNC Symbol;Acc:HGNC:11934]	0.13992	0.459677	5.56728	3.86762	0.000723186	0.00299252	-1.16395	1.23097	5.40404	5.56141	5.335	5.26881	5.5857	5.83438	5.68269	5.68409
ENSG00000117592	PRDX6	peroxiredoxin 6 [Source:HGNC Symbol;Acc:HGNC:16753]	-0.309799	-0.131022	7.28732	-5.08575	3.23138e-05	0.000204587	1.60805	-1.16507	7.3006	7.36686	7.40274	7.30233	7.02851	7.19535	7.0696	7.22038
ENSG00000117593	DARS2	aspartyl-tRNA synthetase 2, mitochondrial [Source:HGNC Symbol;Acc:HGNC:25538]	-0.304875	-0.0626804	5.63272	-3.13014	0.00450313	0.0142881	-2.93432	-1.13585	5.68279	5.72843	5.67673	5.50498	5.40306	5.59264	5.40043	5.54313
ENSG00000117595	IRF6	interferon regulatory factor 6 [Source:HGNC Symbol;Acc:HGNC:6121]	-0.528652	1.19056	-0.558588	0.794092	0.434829	0.567378	-5.18014	1.25784	0.159843	-1.93311	0.0447523	-0.381069	0.15458	0.338476	-0.838752	-0.0355859
ENSG00000117597	UTP25	UTP25 small subunit processor component [Source:HGNC Symbol;Acc:HGNC:28440]	-0.308228	-0.0779475	5.72823	-3.45886	0.00201388	0.00723574	-2.17834	-1.14321	5.67291	5.71315	5.7691	5.82793	5.57304	5.56754	5.51642	5.57133
ENSG00000117602	RCAN3	RCAN family member 3 [Source:HGNC Symbol;Acc:HGNC:3042]	-0.00815538	0.508995	2.85867	1.9975	0.0570846	0.118204	-4.53714	1.18955	2.63208	3.01487	2.72504	2.96416	3.23341	3.15623	3.02057	3.04062
ENSG00000117614	SYF2	SYF2 pre-mRNA splicing factor [Source:HGNC Symbol;Acc:HGNC:19824]	-0.22721	0.0597504	4.6495	-1.20363	0.240327	0.366456	-6.22664	-1.05975	4.68341	4.78845	4.76776	4.68352	4.5823	4.5651	4.62863	4.83734
ENSG00000117616	RSRP1	arginine and serine rich protein 1 [Source:HGNC Symbol;Acc:HGNC:25234]	0.149694	0.560747	4.60605	3.5648	0.00154762	0.00575671	-1.65361	1.27918	4.34384	4.35599	4.29268	4.601	5.17855	4.56705	4.67716	4.74528
ENSG00000117620	SLC35A3	solute carrier family 35 member A3 [Source:HGNC Symbol;Acc:HGNC:11023]	-0.237308	0.155203	3.67797	-0.431445	0.669949	0.769436	-6.53042	-1.02886	3.75654	3.73175	3.57549	3.59141	3.74476	3.62153	3.64702	3.51029
ENSG00000117625	RCOR3	REST corepressor 3 [Source:HGNC Symbol;Acc:HGNC:25594]	-0.268272	0.104167	4.2406	-0.908805	0.372379	0.506478	-6.4029	-1.05852	4.24731	4.30593	4.40057	4.22471	4.38256	4.24293	4.14532	4.25191
ENSG00000117632	STMN1	stathmin 1 [Source:HGNC Symbol;Acc:HGNC:6510]	-0.5431	-0.270922	6.4482	-6.16863	2.13597e-06	1.91546e-05	4.48043	-1.32594	6.59627	6.59489	6.53529	6.41093	5.83192	6.02657	6.21946	6.27781
ENSG00000117640	MTFR1L	mitochondrial fission regulator 1 like [Source:HGNC Symbol;Acc:HGNC:28836]	-0.0461628	0.359934	3.82458	1.59363	0.123944	0.220557	-5.45077	1.11488	3.58281	3.84475	3.71579	3.91888	3.75169	3.928	3.90454	4.03578
ENSG00000117643	MAN1C1	mannosidase alpha class 1C member 1 [Source:HGNC Symbol;Acc:HGNC:19080]	-1.21155	0.106455	0.394305	-1.72937	0.0964289	0.180846	-4.34651	-1.46667	1.14563	0.182369	0.380801	1.18135	-0.121055	-0.410716	0.427528	0.119137
ENSG00000117650	NEK2	NIMA related kinase 2 [Source:HGNC Symbol;Acc:HGNC:7745]	-0.740753	-0.173072	3.28925	-3.32019	0.0028349	0.0096498	-1.85491	-1.3726	3.06862	3.35229	3.38314	3.61683	2.64968	2.93858	2.92046	2.93346
ENSG00000117676	RPS6KA1	ribosomal protein S6 kinase A1 [Source:HGNC Symbol;Acc:HGNC:10430]	-0.703341	-0.319113	4.22682	-5.48858	1.16371e-05	8.35549e-05	3.23215	-1.42526	4.41668	4.3828	4.23684	4.52022	3.99296	4.07498	3.71501	3.83455
ENSG00000117682	DHDDS	dehydrodolichyl diphosphate synthase subunit [Source:HGNC Symbol;Acc:HGNC:20603]	-0.309244	-0.079198	6.27098	-3.4827	0.00189825	0.00687852	-2.24628	-1.14411	6.23099	6.37037	6.34374	6.35789	6.25398	6.0991	6.0859	6.17791
ENSG00000117691	NENF	neudesin neurotrophic factor [Source:HGNC Symbol;Acc:HGNC:30384]	-0.444519	0.0902127	3.11057	-1.36662	0.184257	0.300411	-5.56957	-1.13065	3.22551	3.16843	3.35003	3.53474	3.21848	3.37677	3.0939	2.87674
ENSG00000117697	NSL1	NSL1 component of MIS12 kinetochore complex [Source:HGNC Symbol;Acc:HGNC:24548]	-0.404658	0.00452448	3.85922	-2.01694	0.0548798	0.1144	-4.7549	-1.14875	3.91158	3.96897	3.94215	3.84192	3.38813	3.56022	3.85718	3.84936
ENSG00000117707	PROX1	prospero homeobox 1 [Source:HGNC Symbol;Acc:HGNC:9459]	-0.662584	0.285272	1.75321	-0.821036	0.419608	0.552339	-5.64963	-1.1397	2.06485	1.78205	1.14744	2.03187	2.24081	1.34758	1.4194	1.4164
ENSG00000117713	ARID1A	AT-rich interaction domain 1A [Source:HGNC Symbol;Acc:HGNC:11110]	-0.170338	-0.0220078	8.13329	-2.6746	0.0131763	0.0354688	-4.38881	-1.06893	8.20649	8.13038	8.15918	8.1235	8.12496	8.04181	8.04645	8.06235
ENSG00000117724	CENPF	centromere protein F [Source:HGNC Symbol;Acc:HGNC:1857]	-0.696568	-0.389983	7.10109	-7.30979	1.39033e-07	1.76233e-06	7.14924	-1.45728	7.23624	7.31529	7.26042	7.02536	6.44293	6.62036	6.76297	6.74751
ENSG00000117748	RPA2	replication protein A2 [Source:HGNC Symbol;Acc:HGNC:10290]	-0.431012	-0.0848791	4.90935	-3.07411	0.00515365	0.0160345	-2.88401	-1.19578	4.93347	4.95685	5.14813	4.9316	4.46074	4.70447	4.89797	4.68047
ENSG00000117751	PPP1R8	protein phosphatase 1 regulatory subunit 8 [Source:HGNC Symbol;Acc:HGNC:9296]	-0.334341	-0.0874152	5.67389	-3.5229	0.00171784	0.00630371	-2.01742	-1.15739	5.65922	5.70448	5.81315	5.67194	5.53037	5.62388	5.41583	5.54654
ENSG00000117758	STX12	syntaxin 12 [Source:HGNC Symbol;Acc:HGNC:11430]	0.251775	0.475614	6.59566	6.70247	5.83584e-07	6.24841e-06	5.73508	1.28672	6.57256	6.45088	6.37934	6.52778	6.78436	6.84145	6.82004	6.89091
ENSG00000117791	MTARC2	mitochondrial amidoxime reducing component 2 [Source:HGNC Symbol;Acc:HGNC:26064]	-0.704164	-0.0100967	2.39095	-2.12256	0.0441703	0.0961399	-4.18155	-1.28087	2.63208	2.89132	2.80401	2.14103	2.44266	1.75579	2.48707	2.47011
ENSG00000117859	OSBPL9	oxysterol binding protein like 9 [Source:HGNC Symbol;Acc:HGNC:16386]	-0.315517	-0.0494489	5.25454	-2.8292	0.00921146	0.0262182	-3.52234	-1.13484	5.35855	5.34797	5.28331	5.17066	5.03119	5.07567	5.1582	5.13055
ENSG00000117862	TXNDC12	thioredoxin domain containing 12 [Source:HGNC Symbol;Acc:HGNC:24626]	0.0428614	0.334072	5.33689	2.6697	0.0133248	0.0357865	-3.88688	1.13955	5.12314	5.17472	5.14675	5.31485	5.30756	5.45623	5.32412	5.39951
ENSG00000117868	ESYT2	extended synaptotagmin 2 [Source:HGNC Symbol;Acc:HGNC:22211]	-0.0783108	0.0994995	6.48793	0.245784	0.807914	0.874293	-7.37012	1.00737	6.47077	6.53477	6.57984	6.44681	6.53214	6.54125	6.54589	6.47818
ENSG00000117877	CD3EAP	CD3e molecule associated protein [Source:HGNC Symbol;Acc:HGNC:24219]	-0.656291	-0.286456	3.98842	-5.25765	2.0873e-05	0.000139912	2.70573	-1.38643	4.02851	4.11274	4.13499	4.12488	3.4952	3.69112	3.62951	3.65645
ENSG00000117899	MESD	mesoderm development LRP chaperone [Source:HGNC Symbol;Acc:HGNC:13520]	-0.350454	-0.11911	5.93569	-4.18641	0.000321725	0.00149673	-0.429911	-1.17673	5.9677	5.92777	5.99322	5.9082	5.73474	5.64341	5.71791	5.78001
ENSG00000117906	RCN2	reticulocalbin 2 [Source:HGNC Symbol;Acc:HGNC:9935]	-0.319106	-0.0292718	5.51297	-2.47917	0.0204873	0.0512133	-4.34316	-1.12833	5.66297	5.74167	5.52711	5.42928	5.15393	5.41028	5.54659	5.39951
ENSG00000117983	MUC5B	mucin 5B, oligomeric mucus/gel-forming [Source:HGNC Symbol;Acc:HGNC:7516]	-1.39915	0.271139	0.0550013	-1.39292	0.176257	0.290131	-4.69386	-1.47837	0.791199	-0.413734	0.0912949	0.382491	1.01184	-1.21042	-1.00381	0.611533
ENSG00000117984	CTSD	cathepsin D [Source:HGNC Symbol;Acc:HGNC:2529]	-0.106011	0.129613	5.99067	0.206603	0.838041	0.895525	-7.2788	1.00821	6.01538	5.97258	6.03325	6.09013	5.9838	5.99289	6.06521	6.04827
ENSG00000118007	STAG1	stromal antigen 1 [Source:HGNC Symbol;Acc:HGNC:11354]	-0.188676	0.0145232	6.06609	-1.76772	0.0896643	0.170297	-5.77288	-1.06221	6.08221	5.9917	6.06202	6.08027	5.92372	6.0066	5.91722	6.02072
ENSG00000118046	STK11	serine/threonine kinase 11 [Source:HGNC Symbol;Acc:HGNC:11389]	0.0410589	0.208466	6.77298	3.07429	0.00515142	0.0160308	-3.31712	1.09033	6.7392	6.75503	6.78401	6.78021	6.91121	6.85028	6.93924	6.82918
ENSG00000118058	KMT2A	lysine methyltransferase 2A [Source:HGNC Symbol;Acc:HGNC:7132]	0.208576	0.467516	7.76764	5.38532	1.51046e-05	0.00010494	2.29259	1.26404	7.75728	7.70195	7.64893	7.40531	8.0842	7.78739	8.06497	7.97849
ENSG00000118094	TREH	trehalase [Source:HGNC Symbol;Acc:HGNC:12266]	0.30377	1.43221	0.704124	3.173	0.00405945	0.0130512	-1.87487	1.82512	0.159843	0.759914	0.523406	0.258755	2.10675	1.56608	1.09135	1.05667
ENSG00000118096	IFT46	intraflagellar transport 46 [Source:HGNC Symbol;Acc:HGNC:26146]	-0.107699	0.256576	4.17493	0.84295	0.407477	0.540842	-6.45119	1.05295	4.0966	4.20576	4.23166	4.23021	3.94239	4.26231	4.29053	4.42755
ENSG00000118160	SLC8A2	solute carrier family 8 member A2 [Source:HGNC Symbol;Acc:HGNC:11069]	-0.944234	0.481807	-0.183828	-0.66883	0.509909	0.63472	-5.28695	-1.17382	-0.468188	0.137281	-0.053095	-0.134908	0.349836	0.510429	-1.00381	-0.405954
ENSG00000118162	KPTN	kaptin, actin binding protein [Source:HGNC Symbol;Acc:HGNC:6404]	-0.0194957	0.546821	2.97891	1.92054	0.0665992	0.134059	-4.66382	1.20052	2.91787	2.83596	2.41322	3.21226	3.3058	2.92039	2.98246	3.20516
ENSG00000118181	RPS25	ribosomal protein S25 [Source:HGNC Symbol;Acc:HGNC:10413]	-0.209465	-0.0338592	8.20389	-2.85793	0.0086121	0.0247387	-3.99829	-1.08799	8.19316	8.27773	8.3275	8.15439	7.93356	8.18134	8.14108	8.15973
ENSG00000118193	KIF14	kinesin family member 14 [Source:HGNC Symbol;Acc:HGNC:19181]	-0.487928	-0.211287	5.17675	-5.21314	2.33701e-05	0.000154946	2.33598	-1.27421	5.3052	5.30911	5.26058	5.08673	4.65061	4.86204	4.94544	5.01703
ENSG00000118197	DDX59	DEAD-box helicase 59 [Source:HGNC Symbol;Acc:HGNC:25360]	-0.118022	0.219521	4.17687	0.620208	0.540894	0.662572	-6.60625	1.0358	4.20338	4.26983	3.99819	4.27348	4.17663	4.14713	4.26354	4.26578
ENSG00000118200	CAMSAP2	calmodulin regulated spectrin associated protein family member 2 [Source:HGNC Symbol;Acc:HGNC:29188]	-0.222774	-0.0431645	6.60438	-3.05391	0.00540962	0.0167149	-3.31103	-1.09655	6.64192	6.59905	6.59859	6.52945	6.41101	6.44912	6.45686	6.51755
ENSG00000118217	ATF6	activating transcription factor 6 [Source:HGNC Symbol;Acc:HGNC:791]	0.02998	0.182906	7.11074	2.87125	0.00834686	0.0241406	-3.81975	1.07657	7.06838	7.03863	7.03269	7.03049	7.1403	7.18524	7.08798	7.22109
ENSG00000118242	MREG	melanoregulin [Source:HGNC Symbol;Acc:HGNC:25478]	-0.493562	0.337248	1.90269	-0.388061	0.701349	0.793536	-6.03937	-1.05567	2.23561	2.29443	2.0269	1.72405	1.66811	1.88644	2.32248	1.79874
ENSG00000118246	FASTKD2	FAST kinase domains 2 [Source:HGNC Symbol;Acc:HGNC:29160]	-0.360166	-0.144443	5.33202	-4.82464	6.29147e-05	0.000366145	1.31565	-1.19111	5.37388	5.43671	5.32651	5.31226	5.06356	5.10414	5.16307	5.06859
ENSG00000118257	NRP2	neuropilin 2 [Source:HGNC Symbol;Acc:HGNC:8005]	0.258962	0.408443	8.23623	9.20889	2.13881e-09	5.2139e-08	11.2332	1.26024	8.09417	8.14931	8.20371	8.06351	8.39402	8.44203	8.5347	8.42917
ENSG00000118260	CREB1	cAMP responsive element binding protein 1 [Source:HGNC Symbol;Acc:HGNC:2345]	-0.0749502	0.144668	5.62183	0.654755	0.518776	0.642921	-6.98226	1.02446	5.57951	5.60657	5.59733	5.55625	5.63055	5.64249	5.55681	5.71577
ENSG00000118263	KLF7	Kruppel like factor 7 [Source:HGNC Symbol;Acc:HGNC:6350]	0.0701313	0.236504	7.07849	3.80141	0.00085481	0.00346288	-1.62513	1.11212	7.07121	7.07083	7.05781	6.95276	7.14754	7.23942	7.22078	7.15256
ENSG00000118276	B4GALT6	beta-1,4-galactosyltransferase 6 [Source:HGNC Symbol;Acc:HGNC:929]	-0.652977	-0.265085	4.27776	-4.88165	5.43858e-05	0.000322672	1.70439	-1.37462	4.34384	4.32616	4.54551	4.42509	3.7308	3.84687	3.99482	4.12371
ENSG00000118292	C1orf54	chromosome 1 open reading frame 54 [Source:HGNC Symbol;Acc:HGNC:26258]	0.369721	1.49771	1.10783	3.41463	0.00224673	0.00792755	-1.38016	1.91019	0.791199	0.759914	1.25357	0.822023	1.57744	1.5023	2.14655	1.85855
ENSG00000118298	CA14	carbonic anhydrase 14 [Source:HGNC Symbol;Acc:HGNC:1372]	-1.25463	0.594908	-0.186191	-0.735704	0.468953	0.598807	-5.25661	-1.25689	-0.468188	-0.0071085	0.303839	0.0255563	0.385905	-0.755851	-0.838752	0.50328
ENSG00000118363	SPCS2	signal peptidase complex subunit 2 [Source:HGNC Symbol;Acc:HGNC:28962]	-0.629097	-0.320116	4.89687	-6.33632	1.41608e-06	1.34259e-05	5.19334	-1.38954	4.95808	4.99842	4.93659	5.1778	4.3578	4.65949	4.54705	4.47131
ENSG00000118369	USP35	ubiquitin specific peptidase 35 [Source:HGNC Symbol;Acc:HGNC:20061]	-0.177101	0.216814	3.91455	0.207941	0.837008	0.894986	-6.71636	1.01386	3.88616	3.93314	4.03437	4.12192	3.97235	3.94309	3.95882	4.1834
ENSG00000118402	ELOVL4	ELOVL fatty acid elongase 4 [Source:HGNC Symbol;Acc:HGNC:14415]	-0.626528	0.295316	1.69661	-0.741059	0.465759	0.595878	-5.725	-1.12164	1.95502	1.56088	1.69144	1.78512	1.26522	1.55039	1.24642	2.33978
ENSG00000118407	FILIP1	filamin A interacting protein 1 [Source:HGNC Symbol;Acc:HGNC:21015]	0.674564	2.04106	1.29907	4.09889	0.000402114	0.00181207	0.131481	2.56297	2.03431	1.10252	1.00883	0.6684	1.84696	1.68575	2.90308	3.24492
ENSG00000118412	CASP8AP2	caspase 8 associated protein 2 [Source:HGNC Symbol;Acc:HGNC:1510]	-0.496555	-0.149422	4.6682	-3.83818	0.000779035	0.00319499	-0.978988	-1.25092	4.76005	4.56195	4.81011	4.61368	4.55286	4.2478	4.36648	4.37477
ENSG00000118418	HMGN3	high mobility group nucleosomal binding domain 3 [Source:HGNC Symbol;Acc:HGNC:12312]	-0.127571	0.391747	3.48551	1.04921	0.304403	0.437669	-6.00818	1.09588	3.3547	3.55446	3.17201	3.39968	3.66628	3.66951	3.53111	3.17018
ENSG00000118420	UBE3D	ubiquitin protein ligase E3D [Source:HGNC Symbol;Acc:HGNC:21381]	-0.729052	-0.0756343	2.16048	-2.54004	0.0178809	0.0456874	-3.30783	-1.32165	2.56957	2.20985	2.18548	2.42629	2.0176	2.01769	1.77834	2.0244
ENSG00000118454	ANKRD13C	ankyrin repeat domain 13C [Source:HGNC Symbol;Acc:HGNC:25374]	0.107299	0.321318	5.15901	4.1307	0.000370822	0.00169106	-0.43501	1.16015	5.06579	5.20098	5.10199	5.12266	5.31577	5.3895	5.3328	5.32197
ENSG00000118473	SGIP1	SH3GL interacting endocytic adaptor 1 [Source:HGNC Symbol;Acc:HGNC:25412]	-0.14492	0.856484	0.502717	1.46558	0.155583	0.262947	-4.7582	1.27968	0.677242	0.569392	0.523406	0.258755	1.01184	0.54249	0.894309	1.10686
ENSG00000118482	PHF3	PHD finger protein 3 [Source:HGNC Symbol;Acc:HGNC:8921]	-0.0690001	0.127307	6.29019	0.612614	0.545823	0.666494	-7.16502	1.02041	6.38413	6.27537	6.26788	6.18525	6.29902	6.26081	6.32928	6.33617
ENSG00000118495	PLAGL1	PLAG1 like zinc finger 1 [Source:HGNC Symbol;Acc:HGNC:9046]	-0.575357	-0.259615	5.19486	-5.45437	1.26863e-05	9.01111e-05	2.93981	-1.3356	5.3647	5.3343	5.25931	5.25808	5.20403	4.84124	4.70585	5.07175
ENSG00000118496	FBXO30	F-box protein 30 [Source:HGNC Symbol;Acc:HGNC:15600]	-0.253788	-0.0207451	5.80066	-2.42976	0.0228568	0.0560963	-4.50843	-1.09982	5.94634	5.82933	5.81489	5.84237	5.69216	5.64249	5.80315	5.65593
ENSG00000118503	TNFAIP3	TNF alpha induced protein 3 [Source:HGNC Symbol;Acc:HGNC:11896]	-0.384528	-0.0891543	8.27821	-3.30766	0.00292341	0.00989361	-2.96846	-1.17841	8.44116	8.30171	8.26463	8.38796	8.14549	8.07164	8.1718	8.0025
ENSG00000118507	AKAP7	A-kinase anchoring protein 7 [Source:HGNC Symbol;Acc:HGNC:377]	-0.319238	0.485659	2.16279	0.426453	0.673532	0.771878	-6.0775	1.05937	2.40031	2.39362	1.69144	2.28542	2.0959	2.54645	2.12672	2.2644
ENSG00000118508	RAB32	RAB32, member RAS oncogene family [Source:HGNC Symbol;Acc:HGNC:9772]	0.222669	0.463635	5.40044	5.87444	4.42409e-06	3.59113e-05	3.89031	1.26852	5.34618	5.541	5.26947	5.41002	5.62867	5.78415	5.75875	5.70969
ENSG00000118515	SGK1	serum/glucocorticoid regulated kinase 1 [Source:HGNC Symbol;Acc:HGNC:10810]	-0.00204158	0.135134	8.33784	2.00116	0.0566638	0.11754	-5.75121	1.04721	8.33692	8.32907	8.2848	8.3246	8.35702	8.39739	8.38518	8.38521
ENSG00000118518	RNF146	ring finger protein 146 [Source:HGNC Symbol;Acc:HGNC:21336]	-0.00559599	0.347874	4.65243	1.99724	0.057114	0.118239	-5.04737	1.12595	4.66359	4.50096	4.5476	4.79165	4.85903	4.73079	4.82139	4.69285
ENSG00000118523	CCN2	cellular communication network factor 2 [Source:HGNC Symbol;Acc:HGNC:2500]	-0.173336	-0.0473749	10.6758	-3.61403	0.00136859	0.00517413	-2.51922	-1.07949	10.6655	10.6469	10.6782	10.6985	10.5026	10.6167	10.5398	10.5698
ENSG00000118564	FBXL5	F-box and leucine rich repeat protein 5 [Source:HGNC Symbol;Acc:HGNC:13602]	-0.134038	0.107319	5.83296	-0.228328	0.821302	0.884007	-7.23695	-1.0093	5.8695	5.94095	5.83298	5.82066	5.73299	5.80247	5.86879	5.96229
ENSG00000118579	MED28	mediator complex subunit 28 [Source:HGNC Symbol;Acc:HGNC:24628]	0.103225	0.356035	5.45106	3.74687	0.000980723	0.00389528	-1.44009	1.17253	5.35083	5.24015	5.38256	5.46355	5.57207	5.56559	5.61313	5.53398
ENSG00000118596	SLC16A7	solute carrier family 16 member 7 [Source:HGNC Symbol;Acc:HGNC:10928]	-0.888072	-0.420022	4.34485	-5.76436	5.82208e-06	4.55833e-05	3.92334	-1.57358	4.61799	4.31861	4.18145	4.62416	3.82249	3.70535	3.7831	3.68151
ENSG00000118600	RXYLT1	ribitol xylosyltransferase 1 [Source:HGNC Symbol;Acc:HGNC:13530]	-0.641164	-0.242466	3.94213	-4.57121	0.000120308	0.000643389	0.995022	-1.35831	4.11859	3.98496	4.16522	4.13957	3.48277	3.58736	3.66776	3.80445
ENSG00000118620	ZNF430	zinc finger protein 430 [Source:HGNC Symbol;Acc:HGNC:20808]	-0.21085	0.192505	3.54745	-0.093806	0.926032	0.955379	-6.57958	-1.00638	3.73772	3.48868	3.42008	3.43822	3.33838	3.57966	3.53111	3.48205
ENSG00000118640	VAMP8	vesicle associated membrane protein 8 [Source:HGNC Symbol;Acc:HGNC:12647]	-0.478135	0.0343557	3.27361	-1.78602	0.0865826	0.165476	-4.96201	-1.16626	3.56156	3.1171	3.21992	3.51685	2.77057	2.92648	3.30273	3.09758
ENSG00000118655	DCLRE1B	DNA cross-link repair 1B [Source:HGNC Symbol;Acc:HGNC:17641]	-0.44059	-0.0683599	4.43401	-2.82013	0.00940899	0.0266708	-3.32091	-1.1929	4.56557	4.40198	4.53292	4.63457	4.00461	4.38232	4.28383	4.27404
ENSG00000118680	MYL12B	myosin light chain 12B [Source:HGNC Symbol;Acc:HGNC:29827]	0.237378	0.399773	8.09343	8.09238	2.34902e-08	3.92001e-07	8.80118	1.2471	7.948	8.08732	8.08151	8.00595	8.22729	8.40545	8.36919	8.356
ENSG00000118689	FOXO3	forkhead box O3 [Source:HGNC Symbol;Acc:HGNC:3821]	0.199497	0.463061	5.84071	5.18492	2.51074e-05	0.000164957	2.08419	1.25813	5.81104	5.69673	5.74928	5.71965	6.29369	6.04627	6.07818	5.96739
ENSG00000118690	ARMC2	armadillo repeat containing 2 [Source:HGNC Symbol;Acc:HGNC:23045]	-0.185048	1.03328	0.263198	1.436	0.16375	0.273924	-4.74927	1.34175	-0.0207291	-0.112078	0.98438	0.123404	0.91642	1.08998	0.459589	0.611533
ENSG00000118705	RPN2	ribophorin II [Source:HGNC Symbol;Acc:HGNC:10382]	-0.41688	-0.271375	7.97125	-9.75605	7.01312e-10	2.11588e-08	12.4162	-1.26938	8.02427	8.08324	8.06685	8.03865	7.59812	7.71692	7.71511	7.76483
ENSG00000118707	TGIF2	TGFB induced factor homeobox 2 [Source:HGNC Symbol;Acc:HGNC:15764]	-1.01708	-0.70285	5.03817	-11.2893	3.74938e-11	1.92992e-09	15.6372	-1.81499	5.15896	5.16211	5.17404	5.31355	4.04465	4.36449	4.35587	4.43248
ENSG00000118762	PKD2	polycystin 2, transient receptor potential cation channel [Source:HGNC Symbol;Acc:HGNC:9009]	-0.0571864	0.188029	5.18749	1.10054	0.28188	0.412151	-6.48855	1.04639	5.22804	5.22002	5.10908	5.17352	5.28267	5.15946	5.34035	5.14263
ENSG00000118777	ABCG2	ATP binding cassette subfamily G member 2 (Junior blood group) [Source:HGNC Symbol;Acc:HGNC:74]	-0.95768	-0.103266	1.3109	-2.56112	0.0170528	0.0438879	-3.09531	-1.4444	1.3076	1.57785	1.33318	1.62729	0.585214	1.17425	0.693262	1.29178
ENSG00000118804	STBD1	starch binding domain 1 [Source:HGNC Symbol;Acc:HGNC:24854]	-0.633367	0.226071	1.42485	-0.977462	0.337972	0.472763	-5.46407	-1.15161	1.33291	1.61121	1.56523	1.70837	1.18561	1.68575	1.46749	0.894705
ENSG00000118816	CCNI	cyclin I [Source:HGNC Symbol;Acc:HGNC:1595]	-0.105157	0.0710009	7.65867	-0.399914	0.692713	0.786862	-7.5071	-1.01191	7.62361	7.70049	7.7947	7.66878	7.54428	7.63565	7.74326	7.71665
ENSG00000118849	RARRES1	retinoic acid receptor responder 1 [Source:HGNC Symbol;Acc:HGNC:9867]	0.301466	1.78304	-0.252514	2.90191	0.00776548	0.022714	-2.42426	2.05944	-1.60569	-0.0586388	-0.053095	-0.449782	1.03474	0.692907	0.101542	0.950739
ENSG00000118855	MFSD1	major facilitator superfamily domain containing 1 [Source:HGNC Symbol;Acc:HGNC:25874]	-0.281144	-0.0183534	5.06603	-2.35065	0.0271825	0.0649651	-4.46509	-1.10938	4.98027	5.07513	5.00807	5.22264	4.94768	4.95132	4.8504	4.96015
ENSG00000118873	RAB3GAP2	RAB3 GTPase activating non-catalytic protein subunit 2 [Source:HGNC Symbol;Acc:HGNC:17168]	-0.117958	0.0823567	6.03645	-0.366573	0.71711	0.805863	-7.23	-1.01242	6.04344	6.05141	5.98399	6.05569	5.97864	6.09977	6.00198	5.96739
ENSG00000118894	EEF2KMT	eukaryotic elongation factor 2 lysine methyltransferase [Source:HGNC Symbol;Acc:HGNC:32221]	-0.710058	-0.270588	3.65973	-4.60245	0.000111067	0.000600718	1.1327	-1.40476	3.96922	3.66184	3.9294	3.79815	3.28207	3.45466	3.37175	3.22234
ENSG00000118898	PPL	periplakin [Source:HGNC Symbol;Acc:HGNC:9273]	-0.0814393	0.82245	1.38048	1.69088	0.103647	0.191299	-4.57209	1.29281	0.418155	1.05482	1.46274	1.26948	1.99442	1.29208	1.31812	1.49388
ENSG00000118900	UBN1	ubinuclein 1 [Source:HGNC Symbol;Acc:HGNC:12506]	-0.000403736	0.153117	6.9028	2.0517	0.0511242	0.108035	-5.4598	1.05435	6.88589	6.90924	6.91026	6.81312	6.97772	6.93046	6.97745	6.95951
ENSG00000118922	KLF12	Kruppel like factor 12 [Source:HGNC Symbol;Acc:HGNC:6346]	-0.405602	-0.0206551	5.15863	-2.28389	0.0314033	0.0731032	-4.63926	-1.1592	5.28751	5.3834	5.23101	5.05917	4.96119	4.96912	5.04521	5.16205
ENSG00000118939	UCHL3	ubiquitin C-terminal hydrolase L3 [Source:HGNC Symbol;Acc:HGNC:12515]	-1.26168	-0.220411	0.806974	-2.93573	0.00716901	0.0212174	-2.34223	-1.67139	1.05727	0.874247	1.05653	0.850878	0.645968	0.0119751	-0.0709254	0.712227
ENSG00000118946	PCDH17	protocadherin 17 [Source:HGNC Symbol;Acc:HGNC:14267]	-0.384219	0.282106	3.59073	-0.316083	0.754638	0.834495	-6.53659	-1.03602	3.51808	3.35722	3.60386	3.86686	3.99296	3.7711	3.50446	2.96781
ENSG00000118960	HS1BP3	HCLS1 binding protein 3 [Source:HGNC Symbol;Acc:HGNC:24979]	0.235335	0.552296	4.57463	5.12534	2.92155e-05	0.00018758	2.20571	1.31386	4.49725	4.28541	4.50741	4.60312	4.76972	4.80701	4.81211	5.01539
ENSG00000118961	LDAH	lipid droplet associated hydrolase [Source:HGNC Symbol;Acc:HGNC:26145]	-0.288096	0.13763	3.66686	-0.728977	0.472984	0.602591	-6.33494	-1.05353	3.72821	3.62557	3.55073	3.5568	3.63664	3.29444	3.63303	3.55164
ENSG00000118965	WDR35	WD repeat domain 35 [Source:HGNC Symbol;Acc:HGNC:29250]	-0.308156	-0.00629577	5.00381	-2.14859	0.041837	0.0920341	-4.84171	-1.11514	5.03528	5.17193	4.9477	4.90261	4.84938	4.92115	4.86991	4.82052
ENSG00000118971	CCND2	cyclin D2 [Source:HGNC Symbol;Acc:HGNC:1583]	0.508606	0.864874	4.68453	7.95152	3.21572e-08	5.07192e-07	8.96205	1.60964	4.36547	4.40437	4.43707	4.44887	5.03687	4.98816	5.10471	5.24142
ENSG00000118976	OTUD4P1	OTUD4 pseudogene 1 [Source:HGNC Symbol;Acc:HGNC:33912]	0.0333943	0.788892	2.37081	2.24489	0.0341378	0.0781904	-3.99217	1.32974	2.31397	2.15435	2.82482	2.15267	2.81754	2.62341	2.70334	3.14639
ENSG00000118985	ELL2	elongation factor for RNA polymerase II 2 [Source:HGNC Symbol;Acc:HGNC:17064]	-0.218381	0.0514566	6.54329	-1.27592	0.214047	0.335481	-6.56742	-1.05956	6.47362	6.47657	6.38694	6.62286	6.50164	6.46384	6.3572	6.32628
ENSG00000119004	CYP20A1	cytochrome P450 family 20 subfamily A member 1 [Source:HGNC Symbol;Acc:HGNC:20576]	-0.0752302	0.149485	5.41593	0.681549	0.501969	0.628276	-6.91534	1.02607	5.38299	5.44944	5.38256	5.35317	5.37417	5.34928	5.48756	5.45748
ENSG00000119013	NDUFB3	NADH:ubiquinone oxidoreductase subunit B3 [Source:HGNC Symbol;Acc:HGNC:7698]	-0.198649	0.144915	4.04922	-0.322586	0.749768	0.831402	-6.71315	-1.0188	4.02075	4.02882	4.22645	4.13665	4.01616	4.13667	4.10027	4.01949
ENSG00000119041	GTF3C3	general transcription factor IIIC subunit 3 [Source:HGNC Symbol;Acc:HGNC:4666]	-0.165871	0.162601	4.95439	-0.0205319	0.983787	0.990834	-7.03416	-1.00113	4.94992	4.90568	5.14123	4.89224	4.68359	4.88097	5.14594	4.96186
ENSG00000119042	SATB2	SATB homeobox 2 [Source:HGNC Symbol;Acc:HGNC:21637]	-1.04591	0.0483395	0.568388	-1.88032	0.072104	0.142978	-4.15049	-1.41302	0.963151	0.874247	0.489054	0.731825	0.521789	0.829111	0.218581	-0.405954
ENSG00000119048	UBE2B	ubiquitin conjugating enzyme E2 B [Source:HGNC Symbol;Acc:HGNC:12473]	-0.165432	0.170196	5.08136	0.029278	0.976882	0.986791	-7.06791	1.00165	5.17479	5.12651	5.03957	5.05142	5.15	5.06605	5.14594	5.02358
ENSG00000119138	KLF9	Kruppel like factor 9 [Source:HGNC Symbol;Acc:HGNC:1123]	-0.084645	0.118467	6.1948	0.343456	0.734209	0.819758	-7.293	1.01179	6.26179	6.3489	6.18916	6.28443	6.47258	6.2728	6.25985	6.24107
ENSG00000119139	TJP2	tight junction protein 2 [Source:HGNC Symbol;Acc:HGNC:11828]	-0.149577	-8.7597e-05	8.2511	-2.06497	0.0497525	0.105663	-5.62094	-1.05324	8.28295	8.27138	8.33341	8.18286	8.1176	8.20814	8.25565	8.15041
ENSG00000119185	ITGB1BP1	integrin subunit beta 1 binding protein 1 [Source:HGNC Symbol;Acc:HGNC:23927]	0.0370844	0.257276	5.46192	2.7573	0.0108899	0.0301013	-3.74808	1.1074	5.38602	5.41916	5.41722	5.36196	5.44105	5.66633	5.54752	5.49329
ENSG00000119203	CPSF3	cleavage and polyadenylation specific factor 3 [Source:HGNC Symbol;Acc:HGNC:2326]	-0.391366	-0.0988849	5.30166	-3.45721	0.00202212	0.00725591	-2.07524	-1.1852	5.32898	5.4168	5.30939	5.21573	5.0397	5.1347	5.14347	4.94816
ENSG00000119227	PIGZ	phosphatidylinositol glycan anchor biosynthesis class Z [Source:HGNC Symbol;Acc:HGNC:30596]	-0.167338	0.715272	1.17603	1.28045	0.212473	0.333771	-5.08935	1.20913	1.28183	0.602945	1.21205	1.20389	1.72554	1.06812	1.36965	1.24772
ENSG00000119231	SENP5	SUMO specific peptidase 5 [Source:HGNC Symbol;Acc:HGNC:28407]	-0.00604454	0.163495	6.64541	1.91548	0.0672712	0.135199	-5.65195	1.05608	6.56122	6.56115	6.66019	6.6239	6.69104	6.66473	6.65375	6.7326
ENSG00000119242	CCDC92	coiled-coil domain containing 92 [Source:HGNC Symbol;Acc:HGNC:29563]	0.215072	0.504823	5.11174	5.12448	2.92798e-05	0.000187677	2.06517	1.28338	5.11038	5.17751	4.99742	5.08521	5.42814	5.51901	5.37123	5.54199
ENSG00000119280	C1orf198	chromosome 1 open reading frame 198 [Source:HGNC Symbol;Acc:HGNC:25900]	0.193845	0.558336	4.87699	4.25638	0.000269114	0.00128092	-0.0638108	1.29782	4.91682	4.82089	4.85464	4.59674	5.06356	4.98525	5.24469	5.35608
ENSG00000119285	HEATR1	HEAT repeat containing 1 [Source:HGNC Symbol;Acc:HGNC:25517]	-0.489223	-0.336847	7.48475	-11.1816	4.56442e-11	2.23745e-09	15.2461	-1.33148	7.63255	7.61392	7.63476	7.52484	7.2255	7.1486	7.17655	7.25208
ENSG00000119314	PTBP3	polypyrimidine tract binding protein 3 [Source:HGNC Symbol;Acc:HGNC:10253]	0.0142844	0.189016	7.49706	2.39978	0.0244155	0.0593103	-4.88281	1.073	7.54151	7.46877	7.41537	7.42823	7.54827	7.50039	7.62698	7.5347
ENSG00000119318	RAD23B	RAD23 homolog B, nucleotide excision repair protein [Source:HGNC Symbol;Acc:HGNC:9813]	-0.422011	-0.255629	7.80599	-8.40037	1.19302e-08	2.18472e-07	9.54077	-1.26472	8.00003	7.95878	7.95332	7.81712	7.4855	7.64906	7.63336	7.57342
ENSG00000119321	FKBP15	FKBP prolyl isomerase 15 [Source:HGNC Symbol;Acc:HGNC:23397]	0.0162007	0.23867	5.99251	2.36295	0.026464	0.0635469	-4.69243	1.09235	5.99472	5.97738	5.88921	5.88135	6.03864	6.00588	6.08076	6.11186
ENSG00000119326	CTNNAL1	catenin alpha like 1 [Source:HGNC Symbol;Acc:HGNC:2512]	-0.54051	-0.31698	6.25165	-7.91221	3.51196e-08	5.4489e-07	8.65804	-1.34606	6.36509	6.31197	6.45914	6.35537	5.76758	5.94046	5.97797	6.00095
ENSG00000119328	ABITRAM	actin binding transcription modulator [Source:HGNC Symbol;Acc:HGNC:1364]	0.157997	0.488851	4.03516	4.03247	0.000476128	0.00209601	-0.416727	1.2513	4.02464	4.14157	3.91976	3.94588	4.33953	4.40865	4.27034	4.38243
ENSG00000119333	WDR34	WD repeat domain 34 [Source:HGNC Symbol;Acc:HGNC:28296]	-0.163508	0.0845768	6.01943	-0.656226	0.517845	0.641924	-7.08539	-1.02773	6.09983	6.06952	6.03994	6.09165	5.88723	6.12116	5.95777	6.15945
ENSG00000119335	SET	SET nuclear proto-oncogene [Source:HGNC Symbol;Acc:HGNC:10760]	-0.420883	-0.264532	9.11393	-9.04185	3.02926e-09	6.93001e-08	10.8011	-1.26813	9.28087	9.29839	9.21472	9.10822	8.77382	8.94454	8.9232	8.86066
ENSG00000119383	PTPA	protein phosphatase 2 phosphatase activator [Source:HGNC Symbol;Acc:HGNC:9308]	-0.130662	0.0466518	6.8225	-0.977228	0.338086	0.472836	-6.97045	-1.02954	6.765	6.85414	6.88983	6.87763	6.76908	6.88625	6.7833	6.78604
ENSG00000119392	GLE1	GLE1 RNA export mediator [Source:HGNC Symbol;Acc:HGNC:4315]	-0.165455	0.124064	5.01272	-0.294869	0.770599	0.845993	-6.99815	-1.01445	4.95604	5.12795	4.88137	5.15339	4.84776	5.04522	5.03328	4.9872
ENSG00000119396	RAB14	RAB14, member RAS oncogene family [Source:HGNC Symbol;Acc:HGNC:16524]	-0.153582	0.0572803	6.57186	-0.941975	0.355477	0.490051	-6.95555	-1.03394	6.67136	6.54775	6.60411	6.45329	6.51951	6.64133	6.43586	6.5794
ENSG00000119397	CNTRL	centriolin [Source:HGNC Symbol;Acc:HGNC:1858]	0.00530987	0.294553	5.10904	2.13828	0.0427475	0.0935509	-4.92065	1.10952	5.11221	4.99368	5.19417	5.02001	5.41292	5.31489	5.18482	5.13811
ENSG00000119401	TRIM32	tripartite motif containing 32 [Source:HGNC Symbol;Acc:HGNC:16380]	-0.386917	-0.0200727	4.30666	-2.28827	0.0311095	0.0725096	-4.38863	-1.15148	4.47468	4.21935	4.49231	4.4009	4.14803	4.21336	4.2883	4.00302
ENSG00000119402	FBXW2	F-box and WD repeat domain containing 2 [Source:HGNC Symbol;Acc:HGNC:13608]	-0.158899	0.0510124	6.43451	-1.06008	0.299534	0.432359	-6.80983	-1.0381	6.4948	6.38129	6.45359	6.40547	6.31372	6.3837	6.36991	6.42971
ENSG00000119403	PHF19	PHD finger protein 19 [Source:HGNC Symbol;Acc:HGNC:24566]	-1.06554	-0.855296	6.15548	-18.8441	5.21309e-16	2.64756e-13	26.642	-1.94587	6.44125	6.42121	6.55099	6.40242	5.29931	5.51901	5.53441	5.53627
ENSG00000119408	NEK6	NIMA related kinase 6 [Source:HGNC Symbol;Acc:HGNC:7749]	-0.12978	0.0806059	6.34166	-0.482086	0.634059	0.738515	-7.25289	-1.01719	6.34112	6.33711	6.50821	6.34019	6.39118	6.4138	6.39137	6.25226
ENSG00000119414	PPP6C	protein phosphatase 6 catalytic subunit [Source:HGNC Symbol;Acc:HGNC:9323]	-0.242251	-0.0198385	5.69074	-2.4305	0.0228197	0.0560415	-4.4735	-1.09509	5.77109	5.77609	5.58315	5.71868	5.52533	5.64986	5.57887	5.53169
ENSG00000119421	NDUFA8	NADH:ubiquinone oxidoreductase subunit A8 [Source:HGNC Symbol;Acc:HGNC:7692]	-0.0878459	0.266886	4.33511	1.04101	0.308118	0.442	-6.31582	1.06402	4.23393	4.48531	4.37728	4.26279	4.29042	4.36225	4.61268	4.31731
ENSG00000119431	HDHD3	haloacid dehalogenase like hydrolase domain containing 3 [Source:HGNC Symbol;Acc:HGNC:28171]	0.018373	0.793819	2.41397	2.16029	0.0408245	0.0902106	-4.10842	1.32509	2.40031	2.37432	2.00276	2.20947	2.80428	2.98598	2.41532	2.62451
ENSG00000119446	RBM18	RNA binding motif protein 18 [Source:HGNC Symbol;Acc:HGNC:28413]	-0.202798	0.121911	4.67207	-0.513792	0.612038	0.721522	-6.79404	-1.02843	4.79689	4.75898	4.50526	4.46995	4.66168	4.72731	4.58388	4.45687
ENSG00000119471	HSDL2	hydroxysteroid dehydrogenase like 2 [Source:HGNC Symbol;Acc:HGNC:18572]	-0.0475583	0.326314	4.14222	1.53782	0.137014	0.238462	-5.62469	1.10143	4.13308	4.21935	4.01035	3.86686	3.92104	4.26951	4.28607	4.19214
ENSG00000119487	MAPKAP1	MAPK associated protein 1 [Source:HGNC Symbol;Acc:HGNC:18752]	-0.137606	0.0667264	6.60846	-0.715463	0.481142	0.61003	-7.15573	-1.02487	6.67879	6.61661	6.66404	6.52945	6.3722	6.62598	6.59046	6.69362
ENSG00000119508	NR4A3	nuclear receptor subfamily 4 group A member 3 [Source:HGNC Symbol;Acc:HGNC:7982]	0.849215	1.36682	3.42165	8.8305	4.73013e-09	9.99559e-08	10.875	2.15549	2.80483	3.33742	3.35003	3.13811	4.448	4.03329	4.36012	4.34371
ENSG00000119509	INVS	inversin [Source:HGNC Symbol;Acc:HGNC:17870]	-0.158476	0.219837	4.05236	0.334541	0.740842	0.824898	-6.69547	1.02149	4.08919	3.92984	4.08699	4.0208	4.0219	3.90043	4.16975	4.04224
ENSG00000119514	GALNT12	polypeptide N-acetylgalactosaminyltransferase 12 [Source:HGNC Symbol;Acc:HGNC:19877]	-0.286672	0.72997	0.831355	0.899358	0.377289	0.511648	-5.34265	1.16607	0.963151	0.426788	0.489054	0.532516	1.05728	0.477639	0.66604	1.24772
ENSG00000119522	DENND1A	DENN domain containing 1A [Source:HGNC Symbol;Acc:HGNC:29324]	-0.242185	0.0268281	5.25449	-1.65116	0.111572	0.202682	-5.7761	-1.07749	5.3036	5.34426	5.31307	5.30445	5.06217	5.22884	5.28663	5.14564
ENSG00000119523	ALG2	ALG2 alpha-1,3/1,6-mannosyltransferase [Source:HGNC Symbol;Acc:HGNC:23159]	-0.359023	-0.124121	5.86196	-4.24225	0.000279004	0.00132098	-0.281406	-1.18228	5.7872	5.94341	5.95519	6.00605	5.5454	5.59359	5.77237	5.68409
ENSG00000119537	KDSR	3-ketodihydrosphingosine reductase [Source:HGNC Symbol;Acc:HGNC:4021]	-0.234153	-0.0341542	5.63972	-2.767	0.0106476	0.0295333	-3.75247	-1.09745	5.66421	5.68601	5.65753	5.57907	5.43461	5.56851	5.55774	5.45021
ENSG00000119541	VPS4B	vacuolar protein sorting 4 homolog B [Source:HGNC Symbol;Acc:HGNC:10895]	0.103681	0.312402	5.73411	4.11168	0.000389222	0.00176074	-0.605932	1.15512	5.58347	5.72367	5.64198	5.73618	5.83518	5.97611	5.85304	5.84982
ENSG00000119559	C19orf25	chromosome 19 open reading frame 25 [Source:HGNC Symbol;Acc:HGNC:26711]	-0.0611046	0.216979	5.0208	1.15612	0.258871	0.38691	-6.37833	1.05551	4.9314	5.03421	5.0366	4.97321	5.04394	5.18254	5.13605	4.89202
ENSG00000119574	ZBTB45	zinc finger and BTB domain containing 45 [Source:HGNC Symbol;Acc:HGNC:23715]	-0.0838003	0.25456	4.593	1.0409	0.308166	0.442027	-6.38795	1.06097	4.62056	4.42796	4.68861	4.63872	4.48173	4.66132	4.61979	4.89381
ENSG00000119596	YLPM1	YLP motif containing 1 [Source:HGNC Symbol;Acc:HGNC:17798]	-0.16926	0.0382164	7.0922	-1.30272	0.20488	0.324853	-6.64658	-1.04646	7.11973	7.13639	7.11946	7.02457	6.95689	7.0607	7.03942	7.07392
ENSG00000119599	DCAF4	DDB1 and CUL4 associated factor 4 [Source:HGNC Symbol;Acc:HGNC:20229]	-0.456437	-0.0342913	3.60343	-2.39764	0.0245306	0.0595012	-3.956	-1.18539	3.49023	3.60502	3.8538	3.62938	3.21347	3.28499	3.45761	3.57857
ENSG00000119616	FCF1	FCF1 rRNA-processing protein [Source:HGNC Symbol;Acc:HGNC:20220]	-0.335215	-0.0390106	5.44598	-2.60583	0.0154129	0.0404531	-4.04957	-1.13848	5.46255	5.50596	5.52181	5.44356	5.16694	5.31605	5.40969	5.17681
ENSG00000119630	PGF	placental growth factor [Source:HGNC Symbol;Acc:HGNC:8893]	0.636587	0.956367	7.78404	10.2744	2.52475e-10	9.13708e-09	13.446	1.73685	7.66031	7.5674	7.54721	7.56022	8.24856	8.24255	8.45071	8.46358
ENSG00000119632	IFI27L2	interferon alpha inducible protein 27 like 2 [Source:HGNC Symbol;Acc:HGNC:19753]	-0.501865	0.229975	2.20391	-0.766268	0.450897	0.582389	-5.87983	-1.09881	2.59071	2.15435	2.01488	2.56335	1.75341	2.18951	2.21389	2.23085
ENSG00000119636	BBOF1	basal body orientation factor 1 [Source:HGNC Symbol;Acc:HGNC:19855]	1.32488	2.78684	-0.375772	5.80086	5.31479e-06	4.21532e-05	2.98057	4.15791	-1.81214	-1.08511	-0.600583	0.0255563	1.07948	0.409735	1.46749	1.35543
ENSG00000119638	NEK9	NIMA related kinase 9 [Source:HGNC Symbol;Acc:HGNC:18591]	0.0866066	0.291838	5.92057	3.80333	0.000850682	0.00344982	-1.42142	1.14015	5.95247	5.9605	5.85506	5.85222	6.10844	6.10112	6.09039	6.09797
ENSG00000119640	ACYP1	acylphosphatase 1 [Source:HGNC Symbol;Acc:HGNC:179]	-0.436116	0.199346	2.14621	-0.768495	0.449598	0.581301	-5.87947	-1.08552	1.8883	2.41267	2.46716	2.35757	2.11752	2.36112	2.19497	2.0244
ENSG00000119650	IFT43	intraflagellar transport 43 [Source:HGNC Symbol;Acc:HGNC:29669]	0.391831	0.80287	3.41064	5.9949	3.28012e-06	2.77182e-05	4.5423	1.51294	3.3485	3.31229	3.46053	3.18985	4.03899	3.9066	3.90162	3.97965
ENSG00000119655	NPC2	NPC intracellular cholesterol transporter 2 [Source:HGNC Symbol;Acc:HGNC:14537]	-0.094149	0.173987	4.77184	0.614127	0.544839	0.665797	-6.79759	1.02806	4.95604	4.72701	4.80139	4.74245	4.75944	4.81851	4.89358	4.82802
ENSG00000119661	DNAL1	dynein axonemal light chain 1 [Source:HGNC Symbol;Acc:HGNC:23247]	0.50107	0.831543	3.83071	8.31711	1.43101e-08	2.5441e-07	9.81853	1.587	3.65484	3.49316	3.65898	3.52582	4.18433	4.24293	4.22442	4.34632
ENSG00000119669	IRF2BPL	interferon regulatory factor 2 binding protein like [Source:HGNC Symbol;Acc:HGNC:14282]	-0.0202725	0.200389	6.19075	1.68357	0.10507	0.193432	-5.95462	1.06441	6.24022	6.11456	6.23846	6.13628	6.38284	6.39856	6.19408	6.22837
ENSG00000119673	ACOT2	acyl-CoA thioesterase 2 [Source:HGNC Symbol;Acc:HGNC:18431]	0.118513	0.494432	4.67085	3.36304	0.00255154	0.00883329	-2.18284	1.23668	4.3624	4.5915	4.72227	4.6795	5.10472	4.98816	4.8183	4.84475
ENSG00000119681	LTBP2	latent transforming growth factor beta binding protein 2 [Source:HGNC Symbol;Acc:HGNC:6715]	0.114724	0.400063	8.50986	3.72111	0.00104637	0.00412055	-2.01568	1.19532	8.43277	8.463	8.52758	8.3307	8.46845	8.61925	8.77909	8.80356
ENSG00000119682	AREL1	apoptosis resistant E3 ubiquitin protein ligase 1 [Source:HGNC Symbol;Acc:HGNC:20363]	0.184231	0.385202	6.04516	5.84405	4.772e-06	3.84079e-05	3.71289	1.21817	5.97877	5.88238	6.0039	5.90132	6.15621	6.15136	6.29081	6.23755
ENSG00000119684	MLH3	mutL homolog 3 [Source:HGNC Symbol;Acc:HGNC:7128]	-0.0641915	0.295574	4.20273	1.32653	0.196998	0.315711	-5.92824	1.08349	4.28346	4.01643	4.04031	4.30771	4.56471	4.1933	4.23835	4.15387
ENSG00000119685	TTLL5	tubulin tyrosine ligase like 5 [Source:HGNC Symbol;Acc:HGNC:19963]	-0.0408603	0.204992	6.22158	1.37696	0.181077	0.296464	-6.40041	1.05853	6.22086	6.30243	6.25261	5.94295	6.27457	6.20243	6.34813	6.2599
ENSG00000119686	FLVCR2	FLVCR heme transporter 2 [Source:HGNC Symbol;Acc:HGNC:20105]	-0.390231	1.317	0.878147	1.11966	0.273805	0.403608	-5.15081	1.37878	0.0420067	0.901468	0.180104	1.18135	1.65339	1.43557	1.51404	-0.719112
ENSG00000119688	ABCD4	ATP binding cassette subfamily D member 4 [Source:HGNC Symbol;Acc:HGNC:68]	-0.000111337	0.334798	4.89265	2.06118	0.0501409	0.106299	-5.00346	1.12299	4.83946	4.79027	4.91249	4.92822	5.11685	5.04382	5.1123	4.82052
ENSG00000119689	DLST	dihydrolipoamide S-succinyltransferase [Source:HGNC Symbol;Acc:HGNC:2911]	-0.106709	0.0576408	6.95301	-0.615794	0.543756	0.665178	-7.28114	-1.01715	6.87678	6.95462	7.00789	6.97914	6.87637	6.97886	6.94066	6.90116
ENSG00000119699	TGFB3	transforming growth factor beta 3 [Source:HGNC Symbol;Acc:HGNC:11769]	-0.247271	0.661558	1.29207	0.940208	0.356364	0.49083	-5.47242	1.1544	1.05727	1.76733	1.03288	0.960851	1.42976	1.2731	1.58842	1.37605
ENSG00000119703	ZC2HC1C	zinc finger C2HC-type containing 1C [Source:HGNC Symbol;Acc:HGNC:20354]	0.49786	1.59425	0.5998	3.93571	0.000608669	0.0025796	-0.333147	2.06488	0.159843	-0.167573	0.62181	-0.449782	0.940873	1.4184	0.963022	1.26992
ENSG00000119705	SLIRP	SRA stem-loop interacting RNA binding protein [Source:HGNC Symbol;Acc:HGNC:20495]	-0.419289	-0.131956	5.37523	-3.95699	0.000576706	0.00246471	-0.880757	-1.21052	5.35083	5.49707	5.56161	5.29792	5.03545	5.25326	5.255	5.01539
ENSG00000119707	RBM25	RNA binding motif protein 25 [Source:HGNC Symbol;Acc:HGNC:23244]	-0.082904	0.0918541	7.06417	0.105632	0.916742	0.949458	-7.47964	1.00311	7.05893	6.96957	6.99302	6.94107	7.0848	6.90487	7.01468	7.0053
ENSG00000119711	ALDH6A1	aldehyde dehydrogenase 6 family member A1 [Source:HGNC Symbol;Acc:HGNC:7179]	-0.681473	-0.0396948	2.51065	-2.31769	0.0291966	0.0689247	-3.8127	-1.28395	2.58017	2.48643	2.7829	2.62312	1.85984	2.24901	2.18541	2.65012
ENSG00000119714	GPR68	G protein-coupled receptor 68 [Source:HGNC Symbol;Acc:HGNC:4519]	0.911986	1.43658	3.1073	9.23391	2.03075e-09	4.99847e-08	11.6272	2.25681	2.84936	2.65586	2.78997	3.19548	3.89311	4.06674	3.99755	4.06145
ENSG00000119718	EIF2B2	eukaryotic translation initiation factor 2B subunit beta [Source:HGNC Symbol;Acc:HGNC:3258]	0.240357	0.511452	5.36918	5.71992	6.50675e-06	5.01198e-05	3.52181	1.29765	5.25973	5.3205	5.32651	5.22402	5.47075	5.58111	5.72205	5.76641
ENSG00000119720	NRDE2	NRDE-2, necessary for RNA interference, domain containing [Source:HGNC Symbol;Acc:HGNC:20186]	-0.0879276	0.181046	4.85522	0.714052	0.481998	0.610705	-6.72802	1.0328	4.76238	4.81732	4.87473	4.6795	4.85421	4.80536	4.86394	4.83548
ENSG00000119723	COQ6	coenzyme Q6, monooxygenase [Source:HGNC Symbol;Acc:HGNC:20233]	-0.0831105	0.783462	1.60249	1.66692	0.108369	0.198259	-4.68923	1.27472	1.05727	1.61121	1.66091	1.15845	1.91024	1.67132	1.72658	1.85855
ENSG00000119725	ZNF410	zinc finger protein 410 [Source:HGNC Symbol;Acc:HGNC:20144]	-1.01503	0.176481	0.515108	-1.45156	0.159414	0.268171	-4.71386	-1.33725	0.637165	1.29955	0.136383	0.342413	0.940873	-0.132415	0.180613	0.167231
ENSG00000119729	RHOQ	ras homolog family member Q [Source:HGNC Symbol;Acc:HGNC:17736]	-0.125926	0.185943	4.40476	0.39692	0.694891	0.788454	-6.79141	1.02102	4.306	4.43729	4.48143	4.4082	4.31167	4.35324	4.48415	4.54824
ENSG00000119737	GPR75	G protein-coupled receptor 75 [Source:HGNC Symbol;Acc:HGNC:4526]	-0.431129	0.396591	2.25055	-0.0860632	0.932121	0.959841	-6.14521	-1.01204	2.15275	2.61533	1.86221	1.95422	2.54988	1.78289	2.13667	2.29719
ENSG00000119760	SUPT7L	SPT7 like, STAGA complex subunit gamma [Source:HGNC Symbol;Acc:HGNC:30632]	-0.0934593	0.175442	4.75755	0.628833	0.535326	0.65776	-6.77407	1.02882	4.64855	4.7627	4.7749	4.84461	4.77142	4.8004	4.71418	4.95674
ENSG00000119771	KLHL29	kelch like family member 29 [Source:HGNC Symbol;Acc:HGNC:29404]	-0.0505424	0.307764	5.53374	1.48067	0.151545	0.257695	-6.0999	1.09324	5.42037	5.37856	5.45665	5.74582	5.91218	5.61731	5.55217	5.519
ENSG00000119772	DNMT3A	DNA methyltransferase 3 alpha [Source:HGNC Symbol;Acc:HGNC:2978]	0.435499	0.703078	5.66988	8.77635	5.30719e-09	1.09716e-07	10.6154	1.48379	5.46112	5.55607	5.6815	5.40029	6.11517	6.06018	6.15361	6.08629
ENSG00000119777	TMEM214	transmembrane protein 214 [Source:HGNC Symbol;Acc:HGNC:25983]	-0.243932	-0.0510769	6.82995	-3.15507	0.0042397	0.0135497	-3.12535	-1.10765	6.79945	6.81977	6.96009	6.93519	6.64481	6.81092	6.73582	6.68745
ENSG00000119778	ATAD2B	ATPase family AAA domain containing 2B [Source:HGNC Symbol;Acc:HGNC:29230]	0.0394385	0.327999	4.83707	2.62634	0.0147111	0.0389129	-3.87584	1.13581	4.87651	4.89386	4.75516	4.59034	4.90481	4.97501	5.03859	4.90803
ENSG00000119782	FKBP1B	FKBP prolyl isomerase 1B [Source:HGNC Symbol;Acc:HGNC:3712]	-1.32535	-0.300031	0.709687	-3.26965	0.0032084	0.0107126	-1.68602	-1.75648	0.716237	1.27894	1.27389	1.06303	0.23588	0.634608	0.0603191	0.426318
ENSG00000119787	ATL2	atlastin GTPase 2 [Source:HGNC Symbol;Acc:HGNC:24047]	-0.340601	-0.0185362	4.94823	-2.29997	0.0303355	0.0711065	-4.52167	-1.13254	5.06012	4.88025	4.87307	4.88528	4.7663	4.84607	4.70585	4.68047
ENSG00000119801	YPEL5	yippee like 5 [Source:HGNC Symbol;Acc:HGNC:18329]	0.560856	0.814469	5.70384	11.1851	4.53589e-11	2.23653e-09	15.4059	1.61067	5.51877	5.61173	5.43876	5.39785	6.10032	6.21616	6.2398	6.12105
ENSG00000119812	FAM98A	family with sequence similarity 98 member A [Source:HGNC Symbol;Acc:HGNC:24520]	-0.181144	0.0268615	6.04933	-1.52984	0.138971	0.241075	-6.14181	-1.05492	6.00558	6.13692	6.08016	6.00203	5.84817	5.9502	6.07106	5.96058
ENSG00000119820	YIPF4	Yip1 domain family member 4 [Source:HGNC Symbol;Acc:HGNC:28145]	0.134468	0.381006	5.51689	4.31248	0.000233187	0.001134	-0.057166	1.1956	5.50074	5.35414	5.54916	5.34051	5.67313	5.59551	5.78112	5.67684
ENSG00000119844	AFTPH	aftiphilin [Source:HGNC Symbol;Acc:HGNC:25951]	-0.0508435	0.199703	5.04815	1.22544	0.232153	0.356777	-6.29968	1.05295	4.96821	5.0811	4.97433	4.98138	5.10066	5.00264	5.11984	5.07333
ENSG00000119862	LGALSL	galectin like [Source:HGNC Symbol;Acc:HGNC:25012]	-0.694088	-0.00881153	1.80049	-2.11559	0.0448144	0.0972594	-4.02067	-1.27584	2.09475	1.83948	2.06238	1.88615	1.39478	1.59694	1.6865	1.65435
ENSG00000119865	CNRIP1	cannabinoid receptor interacting protein 1 [Source:HGNC Symbol;Acc:HGNC:24546]	-0.353263	-0.110908	5.88855	-3.95029	0.000586581	0.0024985	-1.00861	-1.17453	5.88456	5.89005	5.91532	5.92695	5.47284	5.79167	5.7458	5.53742
ENSG00000119878	CRIPT	CXXC repeat containing interactor of PDZ3 domain [Source:HGNC Symbol;Acc:HGNC:14312]	-0.368608	0.142832	3.18179	-0.910518	0.371493	0.505806	-6.06013	-1.08139	3.3792	3.10545	3.45164	2.91718	3.08223	3.30849	3.12921	2.9404
ENSG00000119899	SLC17A5	solute carrier family 17 member 5 [Source:HGNC Symbol;Acc:HGNC:10933]	0.13685	0.567808	3.25224	3.37247	0.002493	0.00865421	-1.82386	1.27662	3.07613	3.39122	3.3259	3.3142	3.33838	3.67313	3.64702	3.77371
ENSG00000119900	OGFRL1	opioid growth factor receptor like 1 [Source:HGNC Symbol;Acc:HGNC:21378]	0.257412	0.554981	6.78325	5.63098	8.1321e-06	6.07953e-05	3.04796	1.32519	6.74569	6.67299	6.55359	6.64979	7.13567	6.96783	7.08991	7.04566
ENSG00000119906	SLF2	SMC5-SMC6 complex localization factor 2 [Source:HGNC Symbol;Acc:HGNC:17814]	0.0834282	0.336364	5.48249	3.42317	0.0021998	0.00779264	-2.22553	1.15661	5.47823	5.22137	5.4286	5.36322	5.53239	5.53305	5.65007	5.519
ENSG00000119912	IDE	insulin degrading enzyme [Source:HGNC Symbol;Acc:HGNC:5381]	-0.144582	0.0898666	5.854	-0.481356	0.63457	0.738942	-7.14327	-1.01914	5.93088	5.84431	5.92016	5.76868	5.72422	5.71988	5.90272	5.93737
ENSG00000119917	IFIT3	interferon induced protein with tetratricopeptide repeats 3 [Source:HGNC Symbol;Acc:HGNC:5411]	-0.495725	-0.121699	7.43684	-3.40476	0.00230219	0.00809511	-2.62618	-1.2386	7.68786	7.39856	7.41965	7.74522	7.64143	7.2984	7.16778	7.0384
ENSG00000119922	IFIT2	interferon induced protein with tetratricopeptide repeats 2 [Source:HGNC Symbol;Acc:HGNC:5409]	-0.746139	-0.0919362	5.94479	-2.64226	0.0141872	0.0377367	-4.0891	-1.33704	6.12902	5.98853	5.99857	6.48355	6.56003	5.89539	5.58252	5.20156
ENSG00000119927	GPAM	glycerol-3-phosphate acyltransferase, mitochondrial [Source:HGNC Symbol;Acc:HGNC:24865]	-0.373018	0.0463389	3.85845	-1.60673	0.121032	0.216412	-5.43472	-1.11988	3.95298	3.96252	4.09558	3.64594	3.50753	3.79458	3.84206	3.80445
ENSG00000119929	CUTC	cutC copper transporter [Source:HGNC Symbol;Acc:HGNC:24271]	-0.485058	-0.0394523	3.43498	-2.42777	0.0229573	0.0562981	-3.8528	-1.19935	3.36086	3.50208	3.63168	3.54361	3.14672	3.47141	3.23951	3.12828
ENSG00000119938	PPP1R3C	protein phosphatase 1 regulatory subunit 3C [Source:HGNC Symbol;Acc:HGNC:9293]	-0.140048	1.23159	0.643829	1.64137	0.113603	0.205442	-4.49728	1.4598	0.268778	-0.630545	0.855482	0.731825	0.787522	1.31082	0.822159	0.302583
ENSG00000119943	PYROXD2	pyridine nucleotide-disulphide oxidoreductase domain 2 [Source:HGNC Symbol;Acc:HGNC:23517]	0.0751527	1.23461	0.110876	2.32993	0.0284335	0.0674996	-3.43204	1.57449	0.370061	-0.0071085	-0.053095	0.0753093	0.891545	0.748941	0.638295	0.806349
ENSG00000119950	MXI1	MAX interactor 1, dimerization protein [Source:HGNC Symbol;Acc:HGNC:7534]	-0.521174	-0.00860658	2.57942	-2.13182	0.0433274	0.0946026	-4.18883	-1.20155	2.64224	2.78571	2.68007	2.69649	2.31752	2.48178	2.50254	2.36061
ENSG00000119953	SMNDC1	survival motor neuron domain containing 1 [Source:HGNC Symbol;Acc:HGNC:16900]	-0.0955612	0.171883	5.19155	0.5886	0.561562	0.679637	-6.909	1.0268	5.09567	5.16071	5.20081	5.12118	5.22907	5.09876	5.29109	5.07175
ENSG00000119965	C10orf88	chromosome 10 open reading frame 88 [Source:HGNC Symbol;Acc:HGNC:25822]	-0.453759	-0.0298376	3.90549	-2.3529	0.02705	0.0647296	-4.14656	-1.18247	4.21023	3.92653	4.05506	3.82384	3.89936	3.77448	3.77993	3.65645
ENSG00000119969	HELLS	helicase, lymphoid specific [Source:HGNC Symbol;Acc:HGNC:4861]	-0.687398	-0.452434	5.82269	-10.0056	4.27065e-10	1.38442e-08	13.1813	-1.48444	5.92881	5.84781	5.91046	5.88833	5.3378	5.3928	5.33927	5.21449
ENSG00000119977	TCTN3	tectonic family member 3 [Source:HGNC Symbol;Acc:HGNC:24519]	-0.00446452	0.277406	5.25904	1.99721	0.0571175	0.118239	-5.21758	1.09921	5.09936	5.32805	5.2478	5.30054	5.16564	5.41028	5.36595	5.51668
ENSG00000119979	DENND10	DENN domain containing 10 [Source:HGNC Symbol;Acc:HGNC:31793]	0.0170982	0.448975	3.76873	2.22587	0.0355482	0.0805852	-4.36894	1.17531	3.74716	3.48418	3.81272	3.71034	3.81258	3.87232	3.93621	3.98301
ENSG00000119986	AVPI1	arginine vasopressin induced 1 [Source:HGNC Symbol;Acc:HGNC:30898]	-0.614755	0.161563	1.77966	-1.20406	0.240165	0.366318	-5.30597	-1.17007	1.8003	1.6757	1.72135	2.08141	1.59295	1.75579	1.45164	1.56741
ENSG00000120008	WDR11	WD repeat domain 11 [Source:HGNC Symbol;Acc:HGNC:13831]	0.259997	0.472076	6.17936	7.11972	2.16732e-07	2.58585e-06	6.80119	1.28881	6.14964	6.03844	6.04364	6.01085	6.45253	6.35465	6.37989	6.56096
ENSG00000120029	ARMH3	armadillo like helical domain containing 3 [Source:HGNC Symbol;Acc:HGNC:25788]	-0.23381	0.0801336	4.7086	-1.00963	0.322623	0.457381	-6.45028	-1.0547	4.83725	4.86304	4.68482	4.72112	4.97013	4.81523	4.55635	4.68873
ENSG00000120049	KCNIP2	potassium voltage-gated channel interacting protein 2 [Source:HGNC Symbol;Acc:HGNC:15522]	-0.369043	1.48331	-0.216522	1.24071	0.226559	0.34998	-4.85567	1.47134	-0.303129	0.69916	-1.24213	-0.949353	1.05728	-0.0826618	0.218581	-0.271653
ENSG00000120053	GOT1	glutamic-oxaloacetic transaminase 1 [Source:HGNC Symbol;Acc:HGNC:4432]	-0.0424961	0.204126	5.97166	1.35174	0.188907	0.306157	-6.38641	1.05761	5.88883	5.9925	5.98784	6.0711	6.07362	6.20556	6.03826	5.95887
ENSG00000120063	GNA13	G protein subunit alpha 13 [Source:HGNC Symbol;Acc:HGNC:4381]	0.320363	0.482943	7.44552	10.191	2.96914e-10	1.04235e-08	13.3245	1.32102	7.36949	7.34565	7.28253	7.38511	7.80667	7.72502	7.74996	7.71007
ENSG00000120068	HOXB8	homeobox B8 [Source:HGNC Symbol;Acc:HGNC:5119]	-1.13413	0.14256	1.04028	-1.60193	0.122093	0.218079	-4.6311	-1.41009	1.33291	1.79663	1.23296	0.169946	-0.172585	1.06812	0.610006	1.13131
ENSG00000120071	KANSL1	KAT8 regulatory NSL complex subunit 1 [Source:HGNC Symbol;Acc:HGNC:24565]	-0.0566858	0.155734	6.05088	0.961739	0.345654	0.480685	-6.84016	1.03492	6.05109	6.12543	6.02053	5.96209	6.17308	6.02515	6.12828	6.0682
ENSG00000120075	HOXB5	homeobox B5 [Source:HGNC Symbol;Acc:HGNC:5116]	-0.544078	0.0867359	2.04442	-1.49536	0.147696	0.252823	-5.02797	-1.17176	2.03431	1.99921	2.25867	1.98057	2.07396	1.72818	1.94615	1.67112
ENSG00000120093	HOXB3	homeobox B3 [Source:HGNC Symbol;Acc:HGNC:5114]	0.0468207	0.502671	4.06867	2.48624	0.0201671	0.0505207	-3.93356	1.20978	4.2272	3.79481	3.76327	3.97894	4.18688	4.05011	4.28383	4.16575
ENSG00000120129	DUSP1	dual specificity phosphatase 1 [Source:HGNC Symbol;Acc:HGNC:3064]	-0.522167	-0.348356	6.6398	-10.3302	2.26632e-10	8.38833e-09	13.7076	-1.35216	6.71473	6.86369	6.78887	6.76891	6.33809	6.41109	6.33199	6.34469
ENSG00000120137	PANK3	pantothenate kinase 3 [Source:HGNC Symbol;Acc:HGNC:19365]	-0.176931	0.011329	6.87507	-1.81431	0.0819961	0.15858	-5.85675	-1.05907	6.91918	6.92757	6.85611	6.78536	6.88467	6.74529	6.84035	6.71955
ENSG00000120156	TEK	TEK receptor tyrosine kinase [Source:HGNC Symbol;Acc:HGNC:11724]	-0.163568	0.0123773	6.72588	-1.77236	0.0888739	0.169091	-5.89674	-1.0538	6.71293	6.67693	6.79547	6.61919	6.58255	6.58135	6.65505	6.67555
ENSG00000120158	RCL1	RNA terminal phosphate cyclase like 1 [Source:HGNC Symbol;Acc:HGNC:17687]	-0.398486	-0.0685528	4.8819	-2.91966	0.00744689	0.0219344	-3.21521	-1.1757	4.92932	4.86995	4.89619	5.06226	4.45226	4.79874	4.82601	4.4927
ENSG00000120159	CAAP1	caspase activity and apoptosis inhibitor 1 [Source:HGNC Symbol;Acc:HGNC:25834]	-0.30291	0.0963283	3.79955	-1.06725	0.296349	0.428914	-6.10324	-1.07422	3.96922	3.77287	3.90028	3.71427	3.65892	3.68754	3.69495	3.92474
ENSG00000120215	MLANA	melan-A [Source:HGNC Symbol;Acc:HGNC:7124]	-0.429079	0.880072	0.306884	0.710535	0.484137	0.612498	-5.38908	1.16918	0.509786	-0.413734	0.772226	0.0255563	0.866234	0.22452	0.551708	0.258861
ENSG00000120217	CD274	CD274 molecule [Source:HGNC Symbol;Acc:HGNC:17635]	0.0743393	0.333996	6.87298	3.24356	0.00341944	0.0112939	-2.92983	1.15202	6.82532	6.67939	6.68743	6.88681	7.0872	6.97556	6.9289	6.92146
ENSG00000120253	NUP43	nucleoporin 43 [Source:HGNC Symbol;Acc:HGNC:21182]	-0.515857	-0.223543	5.58635	-5.21717	2.31324e-05	0.000153638	2.26984	-1.29208	5.57156	5.70352	5.63119	5.51516	5.12354	5.28795	5.33927	5.11684
ENSG00000120254	MTHFD1L	methylenetetrahydrofolate dehydrogenase (NADP+ dependent) 1 like [Source:HGNC Symbol;Acc:HGNC:21055]	-0.113597	0.0313717	7.66359	-1.16987	0.253401	0.380789	-6.89612	-1.02891	7.73312	7.72212	7.68328	7.62847	7.67939	7.69257	7.63775	7.63617
ENSG00000120256	LRP11	LDL receptor related protein 11 [Source:HGNC Symbol;Acc:HGNC:16936]	-0.531582	-0.111963	3.66998	-3.16322	0.0041569	0.0133139	-2.34075	-1.24987	3.73297	3.91322	3.87723	3.44769	3.29161	3.37232	3.46946	3.605
ENSG00000120265	PCMT1	protein-L-isoaspartate (D-aspartate) O-methyltransferase [Source:HGNC Symbol;Acc:HGNC:8728]	-0.316406	-0.0502011	5.42489	-2.84047	0.00897187	0.0256176	-3.54954	-1.13548	5.38148	5.53884	5.5943	5.47865	5.25612	5.40047	5.30549	5.32329
ENSG00000120278	PLEKHG1	pleckstrin homology and RhoGEF domain containing G1 [Source:HGNC Symbol;Acc:HGNC:20884]	0.440204	0.760198	6.28173	7.7373	5.21093e-08	7.66005e-07	8.2211	1.51593	6.20552	6.0552	6.15396	5.91761	6.58885	6.5531	6.6778	6.91399
ENSG00000120279	MYCT1	MYC target 1 [Source:HGNC Symbol;Acc:HGNC:23172]	0.0491621	0.225884	7.3021	3.21011	0.00370967	0.0120925	-3.07042	1.10001	7.21598	7.15489	7.18263	7.20337	7.29798	7.40033	7.27949	7.3406
ENSG00000120306	CYSTM1	cysteine rich transmembrane module containing 1 [Source:HGNC Symbol;Acc:HGNC:30239]	0.00246534	0.295485	4.37184	2.09726	0.0465498	0.100269	-4.82156	1.10878	4.47184	4.56621	4.37258	4.40577	4.50241	4.66132	4.67033	4.49976
ENSG00000120314	WDR55	WD repeat domain 55 [Source:HGNC Symbol;Acc:HGNC:25971]	-0.118862	0.12852	5.12089	0.0805213	0.936482	0.962549	-7.0577	1.00335	5.06956	5.05254	5.10341	5.04831	5.0993	5.1952	5.01721	5.04626
ENSG00000120318	ARAP3	ArfGAP with RhoGAP domain, ankyrin repeat and PH domain 3 [Source:HGNC Symbol;Acc:HGNC:24097]	0.271949	0.426838	7.76609	9.30525	1.75257e-09	4.42706e-08	11.4832	1.27402	7.68908	7.67262	7.65741	7.70405	8.02235	8.02311	8.01982	8.04696
ENSG00000120333	MRPS14	mitochondrial ribosomal protein S14 [Source:HGNC Symbol;Acc:HGNC:14049]	0.0564538	0.482137	3.39069	2.60962	0.015281	0.0401761	-3.4758	1.20522	3.43286	3.14014	3.0653	3.19548	3.39699	3.47141	3.4734	3.47251
ENSG00000120334	CENPL	centromere protein L [Source:HGNC Symbol;Acc:HGNC:17879]	-0.511806	-0.0417403	3.88025	-2.42885	0.0229029	0.0562006	-3.96732	-1.21148	3.84277	4.09222	3.84364	3.95588	3.45757	3.52454	3.8899	3.50094
ENSG00000120337	TNFSF18	TNF superfamily member 18 [Source:HGNC Symbol;Acc:HGNC:11932]	0.00793588	0.327608	5.45341	2.16496	0.0404268	0.0895267	-4.92775	1.12332	5.33995	5.28089	5.17943	5.42569	5.69576	5.42969	5.38172	5.4862
ENSG00000120370	GORAB	golgin, RAB6 interacting [Source:HGNC Symbol;Acc:HGNC:25676]	-0.104181	0.363852	3.31835	1.14433	0.263634	0.39233	-5.87335	1.09417	3.12766	3.13442	3.3259	3.50328	3.67359	3.34984	3.32466	3.37348
ENSG00000120437	ACAT2	acetyl-CoA acetyltransferase 2 [Source:HGNC Symbol;Acc:HGNC:94]	-0.492016	0.081515	3.29587	-1.47626	0.152717	0.259022	-5.42112	-1.15289	3.3485	3.45692	3.3356	2.98383	2.67176	3.24658	3.20682	3.02766
ENSG00000120438	TCP1	t-complex 1 [Source:HGNC Symbol;Acc:HGNC:11655]	-0.229379	-0.0837791	8.12794	-4.43616	0.00016997	0.000864663	-0.158467	-1.11464	8.13116	8.17446	8.14597	8.16286	7.84948	8.02169	8.0178	8.02205
ENSG00000120451	SNX19	sorting nexin 19 [Source:HGNC Symbol;Acc:HGNC:21532]	-0.100223	0.0724653	6.77632	-0.331533	0.743084	0.826638	-7.39094	-1.00967	6.76906	6.79322	6.7924	6.7656	6.85361	6.74011	6.75975	6.76079
ENSG00000120458	MSANTD2	Myb/SANT DNA binding domain containing 2 [Source:HGNC Symbol;Acc:HGNC:26266]	-0.318159	0.103912	3.93785	-1.04697	0.305418	0.438747	-6.15675	-1.07708	3.78891	3.89302	4.07546	4.09504	4.13484	3.81441	3.85718	3.72232
ENSG00000120509	PDZD11	PDZ domain containing 11 [Source:HGNC Symbol;Acc:HGNC:28034]	-0.167219	0.24064	3.92785	0.371291	0.713638	0.803179	-6.64615	1.02577	3.90738	3.84124	3.94532	3.9625	3.83559	3.9066	3.94473	4.05508
ENSG00000120519	SLC10A7	solute carrier family 10 member 7 [Source:HGNC Symbol;Acc:HGNC:23088]	-0.813268	-0.342186	3.44846	-5.05896	3.45959e-05	0.000216915	2.30748	-1.4925	3.59333	3.65785	3.50848	3.59993	3.09318	2.96247	2.92621	3.16427
ENSG00000120526	NUDCD1	NudC domain containing 1 [Source:HGNC Symbol;Acc:HGNC:24306]	-0.428571	-0.196834	5.87238	-5.56634	9.56681e-06	7.02457e-05	3.08015	-1.24203	5.8899	6.02457	5.88757	5.86377	5.62678	5.57337	5.66131	5.54994
ENSG00000120533	ENY2	ENY2 transcription and export complex 2 subunit [Source:HGNC Symbol;Acc:HGNC:24449]	-0.411591	-0.144869	4.76682	-4.30308	0.000238858	0.00115789	0.113553	-1.21271	4.97626	4.98416	4.82224	4.81563	4.68177	4.63182	4.6251	4.58412
ENSG00000120539	MASTL	microtubule associated serine/threonine kinase like [Source:HGNC Symbol;Acc:HGNC:19042]	-0.515993	-0.234252	5.0325	-5.49234	1.15273e-05	8.31584e-05	3.07605	-1.29695	5.04297	5.04646	5.13152	5.18206	4.76801	4.87311	4.59294	4.7708
ENSG00000120549	KIAA1217	KIAA1217 [Source:HGNC Symbol;Acc:HGNC:25428]	0.55514	0.907312	4.18111	8.56509	8.34686e-09	1.60978e-07	10.3343	1.66005	3.83393	4.08333	3.96107	4.15989	4.62065	4.73079	4.809	4.68254
ENSG00000120616	EPC1	enhancer of polycomb homolog 1 [Source:HGNC Symbol;Acc:HGNC:19876]	0.13376	0.425765	4.8206	3.95216	0.000583815	0.0024902	-0.768333	1.21399	4.77166	4.50762	4.55177	4.83562	4.99952	4.97207	4.85793	4.93607
ENSG00000120647	CCDC77	coiled-coil domain containing 77 [Source:HGNC Symbol;Acc:HGNC:28203]	-0.330981	0.202855	3.22949	-0.495035	0.625022	0.731794	-6.36672	-1.04541	2.98327	3.24481	3.53398	3.21781	3.39699	3.01483	3.30273	3.09758
ENSG00000120656	TAF12	TATA-box binding protein associated factor 12 [Source:HGNC Symbol;Acc:HGNC:11545]	-0.299169	0.0479777	4.20671	-1.49244	0.148455	0.253742	-5.69378	-1.09096	4.10397	4.24879	4.28269	4.23569	4.25429	4.13667	3.91324	4.30393
ENSG00000120662	MTRF1	mitochondrial translation release factor 1 [Source:HGNC Symbol;Acc:HGNC:7469]	-0.371507	0.0881394	3.53617	-1.27154	0.215571	0.33696	-5.78032	-1.10319	3.59855	3.66978	3.52128	3.47575	3.36573	3.81769	3.26694	3.3837
ENSG00000120675	DNAJC15	DnaJ heat shock protein family (Hsp40) member C15 [Source:HGNC Symbol;Acc:HGNC:20325]	-0.214838	0.044024	4.90972	-1.361	0.186002	0.302608	-6.08976	-1.06099	4.92932	4.99052	4.9302	4.90949	4.83477	4.81687	4.8877	4.86129
ENSG00000120685	PROSER1	proline and serine rich 1 [Source:HGNC Symbol;Acc:HGNC:20291]	-0.373687	-0.175009	6.40435	-5.69622	6.90469e-06	5.28112e-05	3.29849	-1.20945	6.46004	6.49064	6.50821	6.4403	6.02584	6.31518	6.19883	6.21127
ENSG00000120686	UFM1	ubiquitin fold modifier 1 [Source:HGNC Symbol;Acc:HGNC:20597]	-0.409187	-0.207876	6.78515	-6.3222	1.46579e-06	1.38197e-05	4.80571	-1.23845	6.78977	6.77448	6.85316	6.88724	6.50523	6.47479	6.51571	6.54966
ENSG00000120688	WBP4	WW domain binding protein 4 [Source:HGNC Symbol;Acc:HGNC:12739]	-0.0727516	0.292238	4.69248	1.24032	0.226702	0.350165	-6.16367	1.07904	4.83946	4.36335	4.53923	4.59887	4.74041	4.74119	4.61802	4.67632
ENSG00000120690	ELF1	E74 like ETS transcription factor 1 [Source:HGNC Symbol;Acc:HGNC:3316]	-0.343199	-0.120135	6.79923	-4.2842	0.000250661	0.00120513	-0.350005	-1.17419	6.85018	6.71675	6.83874	6.95857	6.76352	6.71087	6.50998	6.53942
ENSG00000120693	SMAD9	SMAD family member 9 [Source:HGNC Symbol;Acc:HGNC:6774]	-0.765174	-0.130647	3.10331	-2.9119	0.0075846	0.0222829	-2.72037	-1.36406	3.1058	3.3424	3.14468	2.87566	2.58909	2.44832	2.78152	2.85488
ENSG00000120694	HSPH1	heat shock protein family H (Hsp110) member 1 [Source:HGNC Symbol;Acc:HGNC:16969]	-0.3324	-0.180769	7.78447	-6.98032	3.0102e-07	3.4432e-06	6.26683	-1.19465	7.85169	7.85469	7.79448	7.79084	7.58969	7.61106	7.55182	7.54412
ENSG00000120696	KBTBD7	kelch repeat and BTB domain containing 7 [Source:HGNC Symbol;Acc:HGNC:25266]	-0.297179	0.768634	1.20636	0.912355	0.370545	0.50475	-5.47122	1.1775	0.553507	1.62761	1.33318	0.792579	0.488999	1.29208	1.58842	1.6202
ENSG00000120697	ALG5	ALG5 dolichyl-phosphate beta-glucosyltransferase [Source:HGNC Symbol;Acc:HGNC:20266]	-0.451469	-0.0588572	3.93244	-2.68095	0.0129856	0.035036	-3.4688	-1.19347	3.98127	3.85523	4.17065	3.92229	3.52381	3.84366	3.79257	3.64376
ENSG00000120699	EXOSC8	exosome component 8 [Source:HGNC Symbol;Acc:HGNC:17035]	-0.662767	-0.339937	4.79678	-6.40624	1.19413e-06	1.15296e-05	5.38347	-1.41554	4.99224	4.94382	4.92056	4.71132	4.15849	4.48281	4.39163	4.49034
ENSG00000120705	ETF1	eukaryotic translation termination factor 1 [Source:HGNC Symbol;Acc:HGNC:3477]	-0.197084	-0.0211484	7.76518	-2.55841	0.0171571	0.0441042	-4.58271	-1.07857	7.80638	7.70485	7.78456	7.75264	7.53628	7.71977	7.59599	7.7454
ENSG00000120708	TGFBI	transforming growth factor beta induced [Source:HGNC Symbol;Acc:HGNC:11771]	1.31629	1.65818	5.00179	17.9443	1.58525e-15	6.29635e-13	25.3917	2.80352	4.21704	4.53613	4.58467	4.65312	5.9926	6.16237	5.9465	5.88799
ENSG00000120709	FAM53C	family with sequence similarity 53 member C [Source:HGNC Symbol;Acc:HGNC:1336]	-0.157343	0.103834	5.85576	-0.422571	0.676324	0.773958	-7.16163	-1.01872	5.77224	5.79436	5.9298	5.83607	5.71184	5.89927	5.7835	5.82474
ENSG00000120725	SIL1	SIL1 nucleotide exchange factor [Source:HGNC Symbol;Acc:HGNC:24624]	-0.211229	0.089414	4.6442	-0.835707	0.411462	0.544944	-6.56291	-1.04312	4.51394	4.59359	4.69239	4.64902	4.5588	4.51346	4.58024	4.54597
ENSG00000120727	PAIP2	poly(A) binding protein interacting protein 2 [Source:HGNC Symbol;Acc:HGNC:17970]	0.178705	0.484001	4.16986	4.47718	0.000153037	0.000792546	0.665235	1.25819	4.18959	4.1948	4.04918	3.94588	4.34182	4.46201	4.41838	4.49506
ENSG00000120733	KDM3B	lysine demethylase 3B [Source:HGNC Symbol;Acc:HGNC:1337]	-0.0029595	0.160839	6.84026	1.98802	0.058188	0.12021	-5.56243	1.05624	6.85073	6.81083	6.81467	6.77363	6.85079	6.9114	6.86973	6.94061
ENSG00000120738	EGR1	early growth response 1 [Source:HGNC Symbol;Acc:HGNC:3238]	-0.581609	-0.261243	6.23188	-5.42638	1.36155e-05	9.58182e-05	2.63236	-1.33925	6.3032	6.61199	6.63488	6.27315	6.08189	6.27757	5.96477	6.00592
ENSG00000120742	SERP1	stress associated endoplasmic reticulum protein 1 [Source:HGNC Symbol;Acc:HGNC:10759]	-0.36203	-0.188437	7.68137	-6.5404	8.6234e-07	8.66663e-06	5.20794	-1.21019	7.73964	7.80532	7.75641	7.77587	7.45929	7.49707	7.51559	7.47773
ENSG00000120784	ZFP30	ZFP30 zinc finger protein [Source:HGNC Symbol;Acc:HGNC:29555]	-0.23769	0.360011	2.76105	0.422108	0.676658	0.774106	-6.26644	1.0433	3.1492	2.56514	2.79701	2.58927	2.97383	2.70358	2.92621	2.69182
ENSG00000120798	NR2C1	nuclear receptor subfamily 2 group C member 1 [Source:HGNC Symbol;Acc:HGNC:7971]	0.0807718	0.555318	3.62108	2.76468	0.0107051	0.0296659	-3.22186	1.24664	3.6397	3.42913	3.17741	3.58284	3.72025	3.53255	3.75431	3.96951
ENSG00000120800	UTP20	UTP20 small subunit processome component [Source:HGNC Symbol;Acc:HGNC:17897]	-0.39709	-0.238269	7.17432	-8.25118	1.65382e-08	2.8996e-07	9.29137	-1.24632	7.25042	7.25754	7.22205	7.18472	6.90734	6.84426	6.97538	6.88373
ENSG00000120802	TMPO	thymopoietin [Source:HGNC Symbol;Acc:HGNC:11875]	-0.562479	-0.357407	6.75424	-9.2519	1.95657e-09	4.85509e-08	11.5217	-1.37549	6.91132	6.86758	6.73079	6.76038	6.3143	6.36757	6.42626	6.26198
ENSG00000120805	ARL1	ADP ribosylation factor like GTPase 1 [Source:HGNC Symbol;Acc:HGNC:692]	-0.279407	-0.0491573	5.48987	-2.94325	0.00704259	0.0209001	-3.33354	-1.12061	5.62761	5.52796	5.50365	5.52078	5.40086	5.48126	5.30218	5.397
ENSG00000120832	MTERF2	mitochondrial transcription termination factor 2 [Source:HGNC Symbol;Acc:HGNC:30779]	-0.366572	0.512832	1.56488	0.343037	0.73452	0.819985	-5.88027	1.052	1.97123	1.52632	0.855482	1.62729	1.34068	1.72818	1.55912	1.33453
ENSG00000120833	SOCS2	suppressor of cytokine signaling 2 [Source:HGNC Symbol;Acc:HGNC:19382]	-0.0534177	0.851498	0.829602	1.81905	0.0812501	0.157437	-4.34723	1.31863	1.20166	0.954417	0.772226	0.459453	1.30344	0.880185	1.3355	1.49388
ENSG00000120837	NFYB	nuclear transcription factor Y subunit beta [Source:HGNC Symbol;Acc:HGNC:7805]	0.00730491	0.339088	4.2408	2.15338	0.0414201	0.0913148	-4.63763	1.12755	4.16161	4.29314	3.99819	4.24659	4.2097	4.38894	4.38955	4.28225
ENSG00000120860	WASHC3	WASH complex subunit 3 [Source:HGNC Symbol;Acc:HGNC:24256]	-0.170381	0.270465	3.52484	0.468257	0.643774	0.746408	-6.50712	1.0353	3.49585	3.60502	3.66284	3.59993	3.53188	3.65491	3.61535	3.76592
ENSG00000120868	APAF1	apoptotic peptidase activating factor 1 [Source:HGNC Symbol;Acc:HGNC:576]	0.411602	0.657651	5.44106	8.9632	3.57323e-09	7.93612e-08	11.0576	1.44857	5.33682	5.1593	5.34343	5.06995	5.78879	5.66451	5.83023	5.76544
ENSG00000120875	DUSP4	dual specificity phosphatase 4 [Source:HGNC Symbol;Acc:HGNC:3070]	-0.663083	-0.312014	5.82246	-5.72875	6.36451e-06	4.9177e-05	3.49662	-1.40206	5.7501	6.06125	6.14709	5.89441	5.37417	5.53703	5.37333	5.73883
ENSG00000120885	CLU	clusterin [Source:HGNC Symbol;Acc:HGNC:2095]	0.194713	0.549835	4.99843	4.32434	0.00022623	0.0011044	0.07156	1.29439	5.08826	4.98098	4.97277	4.75013	5.08017	5.11218	5.49628	5.40704
ENSG00000120889	TNFRSF10B	TNF receptor superfamily member 10b [Source:HGNC Symbol;Acc:HGNC:11905]	0.261997	0.395467	8.86434	10.16	3.15425e-10	1.09472e-08	13.1196	1.25591	8.81181	8.81805	8.79014	8.82014	9.07106	9.11339	9.11831	9.22895
ENSG00000120896	SORBS3	sorbin and SH3 domain containing 3 [Source:HGNC Symbol;Acc:HGNC:30907]	0.0070653	0.171134	7.14619	2.24019	0.0344813	0.0787287	-5.14654	1.06371	7.03311	7.1478	7.16233	7.16223	7.14688	7.26727	7.18437	7.25903
ENSG00000120899	PTK2B	protein tyrosine kinase 2 beta [Source:HGNC Symbol;Acc:HGNC:9612]	-0.507683	0.365263	1.8585	-0.336503	0.73938	0.824017	-5.99773	-1.0506	1.78204	1.90819	1.70647	2.35757	2.10675	1.97133	1.84054	1.51262
ENSG00000120910	PPP3CC	protein phosphatase 3 catalytic subunit gamma [Source:HGNC Symbol;Acc:HGNC:9316]	-0.0553244	0.257727	4.99137	1.33354	0.194722	0.312919	-6.16433	1.07267	5.1195	4.89725	4.9477	5.00725	5.06773	5.18381	5.07527	5.01046
ENSG00000120913	PDLIM2	PDZ and LIM domain 2 [Source:HGNC Symbol;Acc:HGNC:13992]	-0.175616	0.365348	2.4156	0.723397	0.476342	0.606008	-5.94214	1.06797	2.15275	2.36457	2.20677	2.38742	2.50958	2.54645	2.26013	2.30796
ENSG00000120925	RNF170	ring finger protein 170 [Source:HGNC Symbol;Acc:HGNC:25358]	0.207527	0.678256	3.21298	3.88116	0.000698837	0.00290835	-0.568991	1.35933	2.83171	2.95116	3.21468	3.13225	3.47442	3.66587	3.48901	3.27815
ENSG00000120942	UBIAD1	UbiA prenyltransferase domain containing 1 [Source:HGNC Symbol;Acc:HGNC:30791]	-0.51251	-0.205496	5.00857	-4.82362	6.3078e-05	0.000366955	1.39677	-1.28254	5.06768	5.13513	5.02765	5.0216	4.74041	4.84607	4.69579	4.573
ENSG00000120948	TARDBP	TAR DNA binding protein [Source:HGNC Symbol;Acc:HGNC:11571]	-0.170853	0.0734433	5.96548	-0.822413	0.418839	0.55176	-6.92994	-1.03434	5.96062	5.93438	5.97238	5.87083	5.65662	5.88995	5.92154	5.97501
ENSG00000120963	ZNF706	zinc finger protein 706 [Source:HGNC Symbol;Acc:HGNC:24992]	-0.0680136	0.197226	5.26195	1.00478	0.324904	0.459632	-6.59833	1.0458	5.29719	5.06764	5.22711	5.33158	5.27908	5.3114	5.27316	5.26371
ENSG00000120992	LYPLA1	lysophospholipase 1 [Source:HGNC Symbol;Acc:HGNC:6737]	-0.237493	-0.0122301	6.54084	-2.28651	0.0312269	0.0727593	-4.93761	-1.0904	6.49129	6.5818	6.51836	6.57069	6.34727	6.42137	6.35294	6.55306
ENSG00000121005	CRISPLD1	cysteine rich secretory protein LCCL domain containing 1 [Source:HGNC Symbol;Acc:HGNC:18206]	-0.512976	0.865666	0.585522	0.527651	0.602527	0.713738	-5.46981	1.13002	0.159843	0.535041	-0.053095	-0.0794133	1.39478	0.444086	-0.117468	0.426318
ENSG00000121022	COPS5	COP9 signalosome subunit 5 [Source:HGNC Symbol;Acc:HGNC:2240]	-0.162002	0.146798	4.7725	-0.101554	0.919945	0.951998	-6.96854	-1.00528	4.75303	4.74214	4.73881	4.90261	4.65061	4.89034	4.75512	4.72935
ENSG00000121039	RDH10	retinol dehydrogenase 10 [Source:HGNC Symbol;Acc:HGNC:19975]	-0.582094	-0.0986321	2.96925	-2.90412	0.00772512	0.0226259	-2.74345	-1.26608	2.98327	3.12867	3.03586	3.34495	2.58133	2.63088	2.87957	2.81769
ENSG00000121057	AKAP1	A-kinase anchoring protein 1 [Source:HGNC Symbol;Acc:HGNC:367]	-0.546215	-0.278403	5.67808	-6.35079	1.36692e-06	1.30165e-05	5.06541	-1.33081	5.84222	5.74167	5.80619	5.85756	5.23031	5.49873	5.41481	5.34567
ENSG00000121058	COIL	coilin [Source:HGNC Symbol;Acc:HGNC:2184]	-0.193759	0.139556	4.12994	-0.335408	0.740196	0.824398	-6.70095	-1.01896	3.99323	3.96897	4.12943	4.2788	3.91796	4.05845	4.09773	4.04546
ENSG00000121060	TRIM25	tripartite motif containing 25 [Source:HGNC Symbol;Acc:HGNC:12932]	-0.248795	-0.0251343	8.45934	-2.52612	0.0184483	0.0469011	-4.74446	-1.09959	8.56582	8.45512	8.42456	8.66834	8.59662	8.47238	8.29463	8.29609
ENSG00000121064	SCPEP1	serine carboxypeptidase 1 [Source:HGNC Symbol;Acc:HGNC:29507]	-0.277116	0.0765669	4.25581	-1.16953	0.253534	0.380952	-6.13561	-1.07198	4.2272	4.40198	4.2701	4.3538	3.97531	4.22822	4.26354	4.25469
ENSG00000121067	SPOP	speckle type BTB/POZ protein [Source:HGNC Symbol;Acc:HGNC:11254]	-0.293345	-0.0171621	5.3474	-2.31889	0.0291214	0.0687897	-4.62029	-1.11362	5.54202	5.41208	5.32286	5.39907	5.1155	5.24719	5.30329	5.27198
ENSG00000121073	SLC35B1	solute carrier family 35 member B1 [Source:HGNC Symbol;Acc:HGNC:20798]	-0.643944	-0.401446	5.56711	-8.89149	4.15682e-09	9.00795e-08	10.9145	-1.43664	5.70477	5.72367	5.66428	5.83607	4.98784	5.23988	5.19318	5.29786
ENSG00000121089	NACA3P	NACA family member 3, pseudogene [Source:HGNC Symbol;Acc:HGNC:33442]	-0.866886	-0.1859	2.31694	-3.18865	0.00390828	0.0126426	-2.0076	-1.44032	2.74008	2.71842	2.81792	2.50101	1.5459	2.01769	2.39888	2.35024
ENSG00000121104	FAM117A	family with sequence similarity 117 member A [Source:HGNC Symbol;Acc:HGNC:24179]	-0.302282	0.279863	2.56382	-0.0794317	0.93734	0.963066	-6.28745	-1.0078	2.49304	2.60708	2.71764	2.59781	2.7976	2.91428	2.46355	2.42137
ENSG00000121152	NCAPH	non-SMC condensin I complex subunit H [Source:HGNC Symbol;Acc:HGNC:1112]	-0.803903	-0.501976	4.79854	-8.92084	3.90696e-09	8.58913e-08	11.0692	-1.57237	4.88509	4.92238	4.95558	5.02318	4.09181	4.50128	4.26581	4.2379
ENSG00000121210	TMEM131L	transmembrane 131 like [Source:HGNC Symbol;Acc:HGNC:29146]	-0.325129	-0.0526386	5.01116	-2.85942	0.00858193	0.0246799	-3.38945	-1.13988	5.16073	4.97138	5.04992	5.01683	4.74041	4.87311	4.84434	4.93259
ENSG00000121211	MND1	meiotic nuclear divisions 1 [Source:HGNC Symbol;Acc:HGNC:24839]	-1.08945	-0.104879	1.47113	-2.50197	0.0194722	0.0490784	-3.2182	-1.51274	1.78204	1.35967	1.94056	1.18135	0.787522	0.953558	1.20918	0.775652
ENSG00000121236	TRIM6	tripartite motif containing 6 [Source:HGNC Symbol;Acc:HGNC:16277]	-2.416	-0.56706	-0.139098	-3.3277	0.00278314	0.00949058	-1.7854	-2.81187	-0.654601	0.268526	0.683871	0.258755	-0.121055	-1.57299	-1.80028	-0.905525
ENSG00000121274	TENT4B	terminal nucleotidyltransferase 4B [Source:HGNC Symbol;Acc:HGNC:30758]	-0.236713	0.0578084	5.22963	-1.25288	0.222172	0.344636	-6.32834	-1.06397	5.31635	5.26918	5.32164	5.39295	5.40855	5.34588	5.17519	5.103
ENSG00000121281	ADCY7	adenylate cyclase 7 [Source:HGNC Symbol;Acc:HGNC:238]	-0.22574	0.247521	3.57829	0.0949257	0.925152	0.954794	-6.58409	1.00758	3.3913	3.6816	3.45164	3.59568	3.74128	3.71593	3.59745	3.15237
ENSG00000121289	CEP89	centrosomal protein 89 [Source:HGNC Symbol;Acc:HGNC:25907]	0.324832	0.530753	5.80562	8.56974	8.26355e-09	1.59573e-07	10.1581	1.34517	5.63271	5.68601	5.64393	5.75157	6.15098	6.19173	6.03627	6.09719
ENSG00000121297	TSHZ3	teashirt zinc finger homeobox 3 [Source:HGNC Symbol;Acc:HGNC:30700]	0.223631	0.696729	3.45935	4.01246	0.00050096	0.00218888	-0.319314	1.37571	3.31714	3.44771	3.16658	3.43822	3.76544	3.91275	3.74133	3.78532
ENSG00000121310	ECHDC2	enoyl-CoA hydratase domain containing 2 [Source:HGNC Symbol;Acc:HGNC:23408]	-0.0896257	0.646345	2.63259	1.5602	0.131643	0.231392	-5.14001	1.21281	2.41223	2.53069	2.45831	2.70442	2.83722	2.54645	2.93193	2.76397
ENSG00000121350	PYROXD1	pyridine nucleotide-disulphide oxidoreductase domain 1 [Source:HGNC Symbol;Acc:HGNC:26162]	-0.227236	0.0716848	4.52616	-1.0733	0.293679	0.425696	-6.3048	-1.05539	4.51394	4.52085	4.47705	4.54692	4.45438	4.55335	4.38538	4.38751
ENSG00000121390	PSPC1	paraspeckle component 1 [Source:HGNC Symbol;Acc:HGNC:20320]	-0.238113	0.0562225	5.32614	-1.27459	0.214507	0.335837	-6.30824	-1.06507	5.28751	5.48474	5.37317	5.1403	5.16694	5.32414	5.20032	5.32197
ENSG00000121406	ZNF549	zinc finger protein 549 [Source:HGNC Symbol;Acc:HGNC:26632]	-0.0399531	0.524524	3.1289	1.77058	0.0891763	0.169582	-4.97613	1.18287	2.92621	3.26591	2.96888	2.96416	3.53991	3.49617	3.0785	3.31064
ENSG00000121413	ZSCAN18	zinc finger and SCAN domain containing 18 [Source:HGNC Symbol;Acc:HGNC:21037]	0.244817	0.782729	2.96142	3.93999	0.000602109	0.00255465	-0.40251	1.42778	3.1058	2.54802	2.78997	3.20669	3.38813	3.20211	3.44965	3.42879
ENSG00000121417	ZNF211	zinc finger protein 211 [Source:HGNC Symbol;Acc:HGNC:13003]	-0.0741839	0.435825	2.9073	1.46253	0.15641	0.26411	-5.34515	1.13353	2.70174	2.90484	2.77579	2.76631	3.07672	3.20712	2.93193	2.76397
ENSG00000121454	LHX4	LIM homeobox 4 [Source:HGNC Symbol;Acc:HGNC:21734]	-0.405313	0.77095	1.04168	0.641136	0.527435	0.650425	-5.59767	1.1351	0.930361	0.268526	1.4269	1.11153	1.69711	1.06812	1.20918	0.576344
ENSG00000121481	RNF2	ring finger protein 2 [Source:HGNC Symbol;Acc:HGNC:10061]	-0.280292	0.0440933	4.90082	-1.50183	0.146025	0.250573	-5.89726	-1.0853	4.88723	4.97619	4.95085	5.03894	4.67996	4.85088	4.88031	4.86129
ENSG00000121486	TRMT1L	tRNA methyltransferase 1 like [Source:HGNC Symbol;Acc:HGNC:16782]	0.0613875	0.368724	4.31604	2.8865	0.00805269	0.023392	-3.15927	1.16075	4.19994	4.22474	4.25995	4.15989	4.3981	4.28854	4.5226	4.43494
ENSG00000121542	SEC22A	SEC22 homolog A, vesicle trafficking protein [Source:HGNC Symbol;Acc:HGNC:20260]	-0.139331	0.362423	2.75792	0.917058	0.368125	0.502622	-5.93473	1.08038	2.77744	2.66383	2.83169	2.65619	2.67176	2.91428	2.92621	2.74825
ENSG00000121578	B4GALT4	beta-1,4-galactosyltransferase 4 [Source:HGNC Symbol;Acc:HGNC:927]	0.0611948	0.662012	2.37247	2.4827	0.0203267	0.0508619	-3.51153	1.28485	2.22213	2.25276	2.43143	2.37754	2.70783	2.75237	2.78152	2.42137
ENSG00000121579	NAA50	N-alpha-acetyltransferase 50, NatE catalytic subunit [Source:HGNC Symbol;Acc:HGNC:29533]	-0.666423	-0.511971	7.57041	-15.7362	3.01966e-14	6.05363e-12	22.6569	-1.50441	7.74141	7.72189	7.71497	7.67131	7.042	7.15574	7.11308	7.16742
ENSG00000121621	KIF18A	kinesin family member 18A [Source:HGNC Symbol;Acc:HGNC:29441]	-0.68016	-0.30614	3.78625	-5.439	1.31883e-05	9.30152e-05	3.1979	-1.40752	3.74716	3.85871	3.89045	3.85622	3.36573	3.48797	3.30715	3.27815
ENSG00000121644	DESI2	desumoylating isopeptidase 2 [Source:HGNC Symbol;Acc:HGNC:24264]	-0.0971337	0.102057	6.32058	0.0509845	0.959755	0.9772	-7.35804	1.00171	6.41334	6.30434	6.27168	6.20773	6.27096	6.21926	6.35507	6.3223
ENSG00000121653	MAPK8IP1	mitogen-activated protein kinase 8 interacting protein 1 [Source:HGNC Symbol;Acc:HGNC:6882]	-0.105437	0.387613	2.60968	1.18041	0.249262	0.376473	-5.67482	1.10274	2.95909	2.67175	2.61784	2.7357	2.88211	3.07087	2.69663	2.98804
ENSG00000121671	CRY2	cryptochrome circadian regulator 2 [Source:HGNC Symbol;Acc:HGNC:2385]	0.016368	0.42503	3.61062	2.22777	0.0354045	0.080355	-4.30803	1.1653	3.62952	3.45692	3.41551	3.49416	3.86144	3.7711	3.6505	3.66904
ENSG00000121680	PEX16	peroxisomal biogenesis factor 16 [Source:HGNC Symbol;Acc:HGNC:8857]	-0.096809	0.247572	4.65521	0.902942	0.375421	0.50966	-6.52928	1.05364	4.68341	4.54694	4.52022	4.85533	4.82495	4.84124	4.74214	4.42013
ENSG00000121691	CAT	catalase [Source:HGNC Symbol;Acc:HGNC:1516]	-0.0915918	0.383883	3.83833	1.26792	0.21684	0.338363	-5.91299	1.10661	3.55081	3.95604	4.00428	3.73763	3.74823	3.93405	3.88696	4.35932
ENSG00000121716	PILRB	paired immunoglobin like type 2 receptor beta [Source:HGNC Symbol;Acc:HGNC:18297]	-0.222052	0.758317	1.68934	1.12822	0.270242	0.399516	-5.37452	1.20425	1.08733	1.69138	1.73607	1.26948	2.35439	1.40102	1.51404	2.21949
ENSG00000121741	ZMYM2	zinc finger MYM-type containing 2 [Source:HGNC Symbol;Acc:HGNC:12989]	0.244211	0.507226	5.76206	5.89272	4.22731e-06	3.45533e-05	3.89255	1.29748	5.69991	5.5148	5.55644	5.62782	6.12787	5.93971	5.86206	6.07845
ENSG00000121749	TBC1D15	TBC1 domain family member 15 [Source:HGNC Symbol;Acc:HGNC:25694]	-0.053679	0.213998	4.89335	1.23532	0.228523	0.352228	-6.24682	1.05713	4.8306	4.97138	4.75155	4.87829	5.12887	4.93027	4.95109	4.8073
ENSG00000121753	ADGRB2	adhesion G protein-coupled receptor B2 [Source:HGNC Symbol;Acc:HGNC:944]	0.158274	1.34568	1.13563	2.6124	0.0151848	0.0399717	-3.00046	1.6841	1.33291	0.268526	0.934194	0.792579	1.52987	1.56608	1.69999	1.29178
ENSG00000121766	ZCCHC17	zinc finger CCHC-type containing 17 [Source:HGNC Symbol;Acc:HGNC:30246]	-0.563581	-0.242083	4.45733	-5.16868	2.61659e-05	0.000170807	2.37556	-1.3221	4.7078	4.50762	4.60487	4.61578	4.19961	4.39115	4.15514	4.08355
ENSG00000121769	FABP3	fatty acid binding protein 3 [Source:HGNC Symbol;Acc:HGNC:3557]	-1.22629	0.713573	-0.335826	-0.545141	0.590626	0.704184	-5.31867	-1.19446	-0.468188	0.226091	-0.676532	-0.025974	0.940873	-0.920911	-0.621941	-0.719112
ENSG00000121774	KHDRBS1	KH RNA binding domain containing, signal transduction associated 1 [Source:HGNC Symbol;Acc:HGNC:18116]	-0.188054	-0.0341103	7.92438	-2.97658	0.00650677	0.0195846	-3.69935	-1.08004	8.01624	8.02002	7.97559	7.901	7.76341	7.93961	7.90463	7.82204
ENSG00000121775	TMEM39B	transmembrane protein 39B [Source:HGNC Symbol;Acc:HGNC:25510]	-0.336708	-0.0782571	4.98265	-3.3116	0.00289525	0.00982015	-2.3606	-1.15467	5.0372	5.03729	5.13291	5.05917	4.91102	4.81195	4.83825	4.92562
ENSG00000121797	CCRL2	C-C motif chemokine receptor like 2 [Source:HGNC Symbol;Acc:HGNC:1612]	-0.0604198	0.414392	3.55177	1.53763	0.137059	0.238492	-5.45891	1.13052	3.49023	3.33742	3.74155	3.45711	3.69171	3.52052	3.81753	3.63096
ENSG00000121851	POLR3GL	RNA polymerase III subunit G like [Source:HGNC Symbol;Acc:HGNC:28466]	-0.291223	0.147763	3.44885	-0.674041	0.506647	0.632209	-6.32525	-1.05098	3.3913	3.51094	3.44717	3.48038	3.38368	3.65124	3.21624	3.43862
ENSG00000121858	TNFSF10	TNF superfamily member 10 [Source:HGNC Symbol;Acc:HGNC:11925]	0.678409	1.13422	3.97978	8.20216	1.84237e-08	3.18619e-07	9.55619	1.87425	4.25726	3.55875	3.90681	3.98871	4.75772	4.51144	4.85191	5.0382
ENSG00000121864	ZNF639	zinc finger protein 639 [Source:HGNC Symbol;Acc:HGNC:30950]	-0.43864	-0.148233	4.97056	-4.16815	0.000337064	0.00155952	-0.26623	-1.22556	5.16953	5.02341	5.09201	5.0638	4.74215	4.79708	4.81675	4.7669
ENSG00000121879	PIK3CA	phosphatidylinositol-4,5-bisphosphate 3-kinase catalytic subunit alpha [Source:HGNC Symbol;Acc:HGNC:8975]	0.0150478	0.266386	5.56593	2.30952	0.0297166	0.0698859	-4.71689	1.10245	5.55821	5.73318	5.45776	5.53973	5.65015	5.75964	5.69453	5.75367
ENSG00000121892	PDS5A	PDS5 cohesin associated factor A [Source:HGNC Symbol;Acc:HGNC:29088]	-0.144591	0.00358431	7.96225	-1.96277	0.0612195	0.125133	-5.76419	-1.05008	7.96783	8.02274	7.93748	7.9025	7.87449	7.88596	7.93559	7.83768
ENSG00000121895	TMEM156	transmembrane protein 156 [Source:HGNC Symbol;Acc:HGNC:26260]	-0.338461	0.364899	2.29618	0.0775257	0.93884	0.963958	-6.17514	1.0092	2.36393	2.15435	2.45831	1.94086	2.02905	2.24901	2.52544	1.94385
ENSG00000121897	LIAS	lipoic acid synthetase [Source:HGNC Symbol;Acc:HGNC:16429]	-0.344603	0.20452	2.96123	-0.526163	0.603545	0.714609	-6.25651	-1.04975	2.94275	2.97699	2.9751	2.97074	2.27006	3.08182	2.99345	2.91245
ENSG00000121898	CPXM2	carboxypeptidase X, M14 family member 2 [Source:HGNC Symbol;Acc:HGNC:26977]	0.225065	0.898909	2.14325	3.44034	0.00210836	0.00751767	-1.44297	1.4763	1.97123	2.01175	2.52764	2.01921	2.76373	2.76601	2.80042	2.49859
ENSG00000121900	TMEM54	transmembrane protein 54 [Source:HGNC Symbol;Acc:HGNC:24143]	-0.058003	0.317316	3.78353	1.42504	0.166863	0.278001	-5.71838	1.09403	4.00115	3.86217	3.88054	3.70244	3.96641	3.96691	4.07462	3.91069
ENSG00000121903	ZSCAN20	zinc finger and SCAN domain containing 20 [Source:HGNC Symbol;Acc:HGNC:13093]	0.0103182	0.493103	3.04844	2.15071	0.0416513	0.0916919	-4.31701	1.19062	3.367	2.87081	2.84533	3.05375	3.35667	3.22205	3.36331	3.04707
ENSG00000121931	LRIF1	ligand dependent nuclear receptor interacting factor 1 [Source:HGNC Symbol;Acc:HGNC:30299]	-0.11371	0.198367	4.56001	0.559502	0.58094	0.695631	-6.74356	1.02977	4.46613	4.57469	4.57242	4.37878	4.69261	4.59216	4.50926	4.52074
ENSG00000121940	CLCC1	chloride channel CLIC like 1 [Source:HGNC Symbol;Acc:HGNC:29675]	-0.401196	-0.0328353	4.26606	-2.43026	0.0228317	0.056057	-4.09294	-1.16233	4.30919	4.43729	4.25229	4.36134	3.91488	4.16527	4.11796	4.21234
ENSG00000121957	GPSM2	G protein signaling modulator 2 [Source:HGNC Symbol;Acc:HGNC:29501]	-0.626113	-0.269534	3.86531	-5.18067	2.53803e-05	0.000166463	2.53889	-1.36398	3.98127	3.96575	3.91976	3.94254	3.57549	3.54842	3.45363	3.50562
ENSG00000121964	GTDC1	glycosyltransferase like domain containing 1 [Source:HGNC Symbol;Acc:HGNC:20887]	0.0727873	0.537067	4.04616	2.70926	0.0121677	0.0331167	-3.4863	1.23536	4.05157	3.95928	3.81272	4.13078	4.04182	4.2909	4.40197	4.15982
ENSG00000121966	CXCR4	C-X-C motif chemokine receptor 4 [Source:HGNC Symbol;Acc:HGNC:2561]	0.662145	1.20751	4.8382	7.07094	2.43068e-07	2.85149e-06	6.87934	1.91166	4.86571	4.59359	4.78732	4.64078	5.41402	5.3538	5.71625	5.98594
ENSG00000121988	ZRANB3	zinc finger RANBP2-type containing 3 [Source:HGNC Symbol;Acc:HGNC:25249]	-0.799182	-0.191728	2.59755	-3.36454	0.00254214	0.00881075	-1.61593	-1.40976	2.75888	2.62353	2.81792	2.57204	2.02905	2.3339	2.15637	2.27541
ENSG00000121989	ACVR2A	activin A receptor type 2A [Source:HGNC Symbol;Acc:HGNC:173]	-0.0885447	0.271885	3.63377	1.04916	0.304428	0.437669	-6.08935	1.0656	3.709	3.65785	3.57549	3.64594	3.72377	3.69469	3.81133	3.63951
ENSG00000122008	POLK	DNA polymerase kappa [Source:HGNC Symbol;Acc:HGNC:9183]	0.0686816	0.411721	4.42546	2.88846	0.00801566	0.0233155	-3.18173	1.18116	4.41668	4.18929	4.37493	4.20808	4.71583	4.36	4.60015	4.50211
ENSG00000122026	RPL21	ribosomal protein L21 [Source:HGNC Symbol;Acc:HGNC:10313]	-0.200268	-0.0505661	8.18041	-3.45593	0.00202854	0.00727047	-2.60544	-1.09082	8.21672	8.19144	8.19874	8.22497	7.94154	8.11526	8.11647	8.06651
ENSG00000122033	MTIF3	mitochondrial translational initiation factor 3 [Source:HGNC Symbol;Acc:HGNC:29788]	-0.272637	0.228886	3.46998	-0.17993	0.8587	0.910512	-6.57548	-1.01528	3.46183	3.76177	3.42916	3.52582	3.04323	3.49617	3.65397	3.63096
ENSG00000122034	GTF3A	general transcription factor IIIA [Source:HGNC Symbol;Acc:HGNC:4662]	-0.560766	-0.361588	6.20146	-9.55126	1.05978e-09	2.95188e-08	12.2042	-1.37667	6.30879	6.40169	6.30723	6.31905	5.77695	5.98925	5.83482	5.89426
ENSG00000122035	RASL11A	RAS like family 11 member A [Source:HGNC Symbol;Acc:HGNC:23802]	-0.757172	0.608164	0.642545	-0.2251	0.823784	0.885536	-5.61406	-1.053	0.791199	-0.0586388	0.303839	1.24795	0.23588	0.829111	0.771974	-0.554053
ENSG00000122042	UBL3	ubiquitin like 3 [Source:HGNC Symbol;Acc:HGNC:12504]	-0.0284822	0.301448	4.39713	1.70644	0.100676	0.187068	-5.45606	1.09922	4.41668	4.3828	4.38197	4.22471	4.62254	4.40211	4.60374	4.32528
ENSG00000122068	FYTTD1	forty-two-three domain containing 1 [Source:HGNC Symbol;Acc:HGNC:25407]	0.149727	0.36281	6.46026	4.96114	4.43964e-05	0.000270956	1.40406	1.19439	6.49269	6.26493	6.41922	6.32227	6.7354	6.7007	6.61157	6.53484
ENSG00000122085	MTERF4	mitochondrial transcription termination factor 4 [Source:HGNC Symbol;Acc:HGNC:28785]	-0.240044	0.132784	3.82426	-0.593379	0.558411	0.677068	-6.50948	-1.03787	3.91578	3.75059	3.87057	3.98546	3.82577	3.74378	3.77675	3.94213
ENSG00000122126	OCRL	OCRL inositol polyphosphate-5-phosphatase [Source:HGNC Symbol;Acc:HGNC:8108]	0.30241	0.565725	5.19118	6.80011	4.61949e-07	5.05622e-06	6.2423	1.35104	4.78548	4.95035	4.94928	4.86066	5.2365	5.38065	5.29886	5.39068
ENSG00000122140	MRPS2	mitochondrial ribosomal protein S2 [Source:HGNC Symbol;Acc:HGNC:14495]	-0.329525	-0.128501	6.08805	-4.69944	8.66565e-05	0.000483095	0.823822	-1.17203	6.14608	6.1462	6.22025	6.12894	5.85783	5.98416	5.93443	5.93476
ENSG00000122203	KIAA1191	KIAA1191 [Source:HGNC Symbol;Acc:HGNC:29209]	-0.0413632	0.161177	6.3798	1.22011	0.234131	0.35908	-6.63305	1.0424	6.34812	6.39212	6.43904	6.35663	6.45518	6.42083	6.38199	6.58439
ENSG00000122218	COPA	COPI coat complex subunit alpha [Source:HGNC Symbol;Acc:HGNC:2230]	-0.0834877	0.0376047	8.27557	-0.78152	0.442045	0.573819	-7.35233	-1.01603	8.27215	8.25334	8.32841	8.2617	8.27705	8.2559	8.25493	8.25391
ENSG00000122254	HS3ST2	heparan sulfate-glucosamine 3-sulfotransferase 2 [Source:HGNC Symbol;Acc:HGNC:5195]	-0.909866	0.404027	1.48777	-0.794067	0.434843	0.567378	-5.56598	-1.19162	1.83615	1.05482	1.0798	1.95422	1.28446	1.40102	1.48318	0.213774
ENSG00000122257	RBBP6	RB binding protein 6, ubiquitin ligase [Source:HGNC Symbol;Acc:HGNC:9889]	-0.126555	0.032756	7.16372	-1.21439	0.236269	0.361607	-6.76479	-1.03304	7.18721	7.17559	7.13447	7.1372	7.23325	7.12266	7.08702	7.07786
ENSG00000122299	ZC3H7A	zinc finger CCCH-type containing 7A [Source:HGNC Symbol;Acc:HGNC:30959]	-0.130852	0.0834508	6.0288	-0.456208	0.652292	0.753816	-7.18457	-1.01656	6.1254	5.98456	5.90965	5.98911	6.05343	5.93141	5.92513	6.04827
ENSG00000122335	SERAC1	serine active site containing 1 [Source:HGNC Symbol;Acc:HGNC:21061]	-0.399048	0.295872	2.55021	-0.30623	0.762038	0.840117	-6.25258	-1.03641	2.95909	2.30466	2.58569	2.95754	2.6863	2.17935	2.86767	2.49859
ENSG00000122359	ANXA11	annexin A11 [Source:HGNC Symbol;Acc:HGNC:535]	-0.156174	0.0222668	6.90135	-1.5478	0.134597	0.235471	-6.28584	-1.0475	6.92439	6.94361	6.99072	6.91526	6.88309	6.86936	6.9029	6.85143
ENSG00000122376	SHLD2	shieldin complex subunit 2 [Source:HGNC Symbol;Acc:HGNC:28773]	-0.439476	-0.154263	5.42161	-4.29368	0.00024466	0.00118001	-0.0395807	-1.22848	5.58611	5.47798	5.34103	5.3954	5.04957	5.26652	5.08043	5.21877
ENSG00000122378	PRXL2A	peroxiredoxin like 2A [Source:HGNC Symbol;Acc:HGNC:28651]	-0.471739	-0.00420622	6.63971	-2.09966	0.0463188	0.0998886	-5.33191	-1.17933	6.90501	6.86022	6.85738	6.58686	6.26068	6.29002	6.71604	6.81605
ENSG00000122386	ZNF205	zinc finger protein 205 [Source:HGNC Symbol;Acc:HGNC:12996]	-0.463024	0.0364755	3.11479	-1.76132	0.0907641	0.172043	-4.96015	-1.15932	3.4033	3.23414	2.93738	3.16133	2.92564	2.98598	2.84358	3.15237
ENSG00000122390	NAA60	N-alpha-acetyltransferase 60, NatF catalytic subunit [Source:HGNC Symbol;Acc:HGNC:25875]	-0.405405	0.0362286	3.31746	-1.72416	0.0973806	0.182249	-5.07466	-1.13649	3.32347	3.38159	3.42463	3.22884	3.04323	3.09269	3.19735	3.26716
ENSG00000122406	RPL5	ribosomal protein L5 [Source:HGNC Symbol;Acc:HGNC:10360]	-0.1907	-0.0476868	9.28018	-3.43804	0.00212039	0.00755348	-2.78417	-1.08613	9.30815	9.30995	9.33722	9.26969	9.05811	9.17947	9.21789	9.23027
ENSG00000122417	ODF2L	outer dense fiber of sperm tails 2 like [Source:HGNC Symbol;Acc:HGNC:29225]	0.107385	0.373622	5.25242	3.72638	0.0010326	0.00407371	-1.44805	1.18141	5.22467	5.16211	5.11753	5.1678	5.51925	5.23253	5.43511	5.45385
ENSG00000122435	TRMT13	tRNA methyltransferase 13 homolog [Source:HGNC Symbol;Acc:HGNC:25502]	-0.354859	0.198316	2.98422	-0.58368	0.564814	0.682327	-6.21495	-1.05575	3.00705	2.88452	3.0058	2.81105	2.80428	2.98014	2.70334	3.04062
ENSG00000122481	RWDD3	RWD domain containing 3 [Source:HGNC Symbol;Acc:HGNC:21393]	0.00611104	1.21594	-0.160449	2.08339	0.0479023	0.102563	-3.78659	1.52734	-0.757695	-0.225289	-0.104625	-0.853137	0.349836	0.510429	-0.215315	0.465312
ENSG00000122482	ZNF644	zinc finger protein 644 [Source:HGNC Symbol;Acc:HGNC:29222]	-0.315256	-0.0764104	5.82345	-3.38224	0.00243371	0.00849291	-2.38441	-1.14539	5.88456	5.81598	5.80445	5.8918	5.71095	5.71549	5.55774	5.69746
ENSG00000122483	CCDC18	coiled-coil domain containing 18 [Source:HGNC Symbol;Acc:HGNC:30370]	-0.494167	0.0138829	3.56636	-1.94983	0.0628258	0.12785	-4.74215	-1.18111	3.69931	3.56301	3.3356	3.47575	3.20845	3.08726	3.45363	3.15237
ENSG00000122484	RPAP2	RNA polymerase II associated protein 2 [Source:HGNC Symbol;Acc:HGNC:25791]	-0.363596	-0.0384948	4.42095	-2.551	0.0174458	0.0447406	-3.86713	-1.14953	4.42553	4.34364	4.40288	4.44887	4.35098	3.96099	4.22676	4.29313
ENSG00000122490	SLC66A2	solute carrier family 66 member 2 [Source:HGNC Symbol;Acc:HGNC:26188]	0.12053	0.367172	5.21802	4.07842	0.000423619	0.0018933	-0.582273	1.18415	5.28589	5.10032	5.13013	5.25674	5.32276	5.49669	5.46799	5.33518
ENSG00000122507	BBS9	Bardet-Biedl syndrome 9 [Source:HGNC Symbol;Acc:HGNC:30000]	-0.159055	0.412457	2.7839	0.914511	0.369434	0.503814	-5.98746	1.09179	2.97526	3.01487	2.87224	2.57204	2.9195	2.88332	2.94897	3.29449
ENSG00000122512	PMS2	PMS1 homolog 2, mismatch repair system component [Source:HGNC Symbol;Acc:HGNC:9122]	0.0735958	0.464027	3.85558	2.84013	0.008979	0.0256283	-3.13322	1.20481	3.76121	3.66184	3.72319	3.82384	3.74128	4.04452	4.0875	3.95588
ENSG00000122515	ZMIZ2	zinc finger MIZ-type containing 2 [Source:HGNC Symbol;Acc:HGNC:22229]	-0.0697287	0.100838	7.00883	0.376182	0.710046	0.800523	-7.42264	1.01084	6.98502	7.04398	7.09362	7.08767	7.02709	7.05897	7.05885	7.1132
ENSG00000122545	SEPTIN7	septin 7 [Source:HGNC Symbol;Acc:HGNC:1717]	-0.184719	-0.0256321	6.9452	-2.72719	0.0116752	0.0319819	-4.10628	-1.07563	6.96593	6.97158	6.99608	6.93392	6.77461	6.8138	6.88567	6.93063
ENSG00000122550	KLHL7	kelch like family member 7 [Source:HGNC Symbol;Acc:HGNC:15646]	0.0516174	0.356196	4.36841	2.76164	0.0107808	0.0298486	-3.45328	1.15181	4.36547	4.33867	4.21861	4.27082	4.448	4.41732	4.53582	4.55051
ENSG00000122557	HERPUD2	HERPUD family member 2 [Source:HGNC Symbol;Acc:HGNC:21915]	0.558304	0.76749	5.38377	13.0721	1.72815e-12	1.48757e-10	18.6796	1.58326	5.23645	5.15081	5.26313	5.16349	5.81217	5.85208	5.86356	5.92605
ENSG00000122565	CBX3	chromobox 3 [Source:HGNC Symbol;Acc:HGNC:1553]	-0.304851	-0.133491	6.74798	-5.27606	1.99209e-05	0.000134358	2.1752	-1.16406	6.78806	6.82334	6.78887	6.82316	6.48303	6.59908	6.5727	6.65356
ENSG00000122566	HNRNPA2B1	heterogeneous nuclear ribonucleoprotein A2/B1 [Source:HGNC Symbol;Acc:HGNC:5033]	-0.300224	-0.150596	9.00131	-6.21437	1.90887e-06	1.73426e-05	4.24863	-1.16911	9.08262	9.06581	9.05923	9.01867	8.69772	8.79432	8.89023	8.85505
ENSG00000122591	FAM126A	family with sequence similarity 126 member A [Source:HGNC Symbol;Acc:HGNC:24587]	0.224656	0.461757	6.30745	5.97114	3.47915e-06	2.91575e-05	3.98132	1.26857	6.31991	6.08073	6.20644	6.17815	6.49288	6.40783	6.56443	6.62908
ENSG00000122592	HOXA7	homeobox A7 [Source:HGNC Symbol;Acc:HGNC:5108]	-0.821237	0.258365	1.75347	-1.07535	0.292779	0.424634	-5.41066	-1.2154	1.8003	1.19342	1.91491	2.04442	1.65339	1.8356	0.822159	1.95759
ENSG00000122641	INHBA	inhibin subunit beta A [Source:HGNC Symbol;Acc:HGNC:6066]	0.0247384	0.271797	6.30896	2.4756	0.0206502	0.051536	-4.51769	1.10824	6.14071	6.25639	6.16624	6.16097	6.41702	6.37148	6.37727	6.17571
ENSG00000122642	FKBP9	FKBP prolyl isomerase 9 [Source:HGNC Symbol;Acc:HGNC:3725]	0.332152	0.54841	6.25959	8.39835	1.19826e-08	2.19169e-07	9.70767	1.35687	6.13533	6.1405	6.23133	6.21677	6.43488	6.55359	6.69221	6.66721
ENSG00000122643	NT5C3A	5'-nucleotidase, cytosolic IIIA [Source:HGNC Symbol;Acc:HGNC:17820]	-0.549444	-0.147952	4.29645	-3.58268	0.00148009	0.00554069	-1.50446	-1.27341	4.25726	4.21393	4.41437	4.5425	4.23711	4.16527	3.83291	3.97627
ENSG00000122644	ARL4A	ADP ribosylation factor like GTPase 4A [Source:HGNC Symbol;Acc:HGNC:695]	-0.165825	0.201407	4.24208	0.199849	0.843262	0.899023	-6.78993	1.01241	4.42258	4.26198	4.09843	4.07072	4.30462	4.20587	4.20564	4.26025
ENSG00000122674	CCZ1	CCZ1 homolog, vacuolar protein trafficking and biogenesis associated [Source:HGNC Symbol;Acc:HGNC:21691]	-0.136538	0.215112	4.23205	0.460869	0.648991	0.750856	-6.71449	1.02761	4.18265	4.10398	4.34163	4.41062	4.34182	4.27906	4.22442	4.38243
ENSG00000122678	POLM	DNA polymerase mu [Source:HGNC Symbol;Acc:HGNC:9185]	-0.453528	-0.051291	4.48608	-2.58856	0.016028	0.0417512	-3.81191	-1.1912	4.36853	4.64684	4.38898	4.6795	4.34412	4.38232	4.24066	4.1298
ENSG00000122687	MRM2	mitochondrial rRNA methyltransferase 2 [Source:HGNC Symbol;Acc:HGNC:16352]	-0.0860274	0.263524	4.22661	1.04733	0.305254	0.438599	-6.25247	1.06345	4.35315	4.20576	3.98284	4.13371	4.18688	4.24049	4.31702	4.16575
ENSG00000122692	SMU1	SMU1 DNA replication regulator and spliceosomal factor [Source:HGNC Symbol;Acc:HGNC:18247]	-0.209035	0.0187873	6.21231	-1.72238	0.0977074	0.182704	-5.87933	-1.06816	6.28872	6.14549	6.21632	6.19654	6.04218	6.14681	6.01012	6.30157
ENSG00000122694	GLIPR2	GLI pathogenesis related 2 [Source:HGNC Symbol;Acc:HGNC:18007]	0.15594	0.646567	3.52545	3.37366	0.00248566	0.00864502	-1.87462	1.32065	3.23225	3.51094	3.75967	3.28278	3.79257	3.95802	3.82985	3.95246
ENSG00000122696	SLC25A51	solute carrier family 25 member 51 [Source:HGNC Symbol;Acc:HGNC:23323]	-0.386939	-0.00987438	4.35284	-2.17058	0.0399526	0.0886697	-4.61139	-1.14743	4.35624	4.35599	4.42122	4.37133	4.25673	4.23804	4.01923	4.36706
ENSG00000122705	CLTA	clathrin light chain A [Source:HGNC Symbol;Acc:HGNC:2090]	0.023867	0.185657	7.37935	2.67108	0.0132827	0.0356924	-4.30386	1.07532	7.25953	7.43307	7.37802	7.35112	7.45929	7.49143	7.46318	7.44579
ENSG00000122707	RECK	reversion inducing cysteine rich protein with kazal motifs [Source:HGNC Symbol;Acc:HGNC:11345]	-0.320399	0.182101	3.28897	-0.567656	0.575476	0.691261	-6.3242	-1.0491	3.19132	3.36213	3.20941	3.21781	3.05448	3.10347	3.29831	3.12828
ENSG00000122728	TAF1L	TATA-box binding protein associated factor 1 like [Source:HGNC Symbol;Acc:HGNC:18056]	-0.0835203	1.1241	-0.0377793	1.77726	0.0880469	0.167727	-4.23943	1.43424	-0.0207291	-0.167573	-0.271275	-0.59788	0.521789	0.444086	0.0178838	0.426318
ENSG00000122729	ACO1	aconitase 1 [Source:HGNC Symbol;Acc:HGNC:117]	0.0406782	0.250872	6.49447	2.86087	0.0085528	0.0246101	-3.74168	1.10633	6.40367	6.44569	6.39217	6.48815	6.68653	6.54125	6.54168	6.59542
ENSG00000122741	DCAF10	DDB1 and CUL4 associated factor 10 [Source:HGNC Symbol;Acc:HGNC:23686]	0.12684	0.433614	4.87108	3.76814	0.00092958	0.00371832	-1.27314	1.21439	4.96214	4.93396	4.72042	4.8083	5.13683	5.07841	5.26977	4.94644
ENSG00000122778	KIAA1549	KIAA1549 [Source:HGNC Symbol;Acc:HGNC:22219]	0.0396188	0.280339	5.73311	2.74148	0.0112961	0.0310999	-3.85406	1.11727	5.64792	5.75386	5.73194	5.61631	5.74172	5.80247	5.90781	5.89068
ENSG00000122779	TRIM24	tripartite motif containing 24 [Source:HGNC Symbol;Acc:HGNC:11812]	0.142264	0.345539	5.8705	4.94955	4.57286e-05	0.000277357	1.47547	1.18419	5.78491	5.92363	5.84321	5.77245	6.12987	6.03293	6.10946	6.06264
ENSG00000122783	CYREN	cell cycle regulator of NHEJ [Source:HGNC Symbol;Acc:HGNC:22432]	-0.156696	0.285004	4.32241	0.599144	0.554622	0.674036	-6.66181	1.04547	4.22382	4.39482	4.32955	4.27615	4.72641	4.64848	4.32357	4.00302
ENSG00000122786	CALD1	caldesmon 1 [Source:HGNC Symbol;Acc:HGNC:1441]	0.257843	0.407671	8.77095	9.16156	2.35962e-09	5.63499e-08	11.0811	1.25942	8.69283	8.65467	8.5543	8.62788	8.99154	8.91184	8.96376	8.99529
ENSG00000122861	PLAU	plasminogen activator, urokinase [Source:HGNC Symbol;Acc:HGNC:9052]	0.15161	0.523432	4.78547	3.74456	0.000986432	0.00391694	-1.27166	1.26358	4.5709	4.54694	4.6638	4.60312	4.61876	4.88097	5.10851	4.86494
ENSG00000122862	SRGN	serglycin [Source:HGNC Symbol;Acc:HGNC:9361]	-0.308586	-0.0781917	8.7964	-3.46254	0.00199559	0.00717771	-2.65948	-1.14345	8.8471	8.83403	8.764	8.79566	8.53509	8.70253	8.64272	8.54063
ENSG00000122863	CHST3	carbohydrate sulfotransferase 3 [Source:HGNC Symbol;Acc:HGNC:1971]	-0.748505	-0.517524	5.79856	-11.305	3.64375e-11	1.8819e-09	15.6473	-1.5508	5.93192	5.89852	5.96849	5.76679	5.22783	5.40156	5.23199	5.22872
ENSG00000122873	CISD1	CDGSH iron sulfur domain 1 [Source:HGNC Symbol;Acc:HGNC:30880]	-0.201553	0.0487817	5.22983	-1.25871	0.220094	0.342318	-6.306	-1.05437	5.35238	5.16492	5.25421	5.26212	5.14343	5.26051	5.17278	5.11531
ENSG00000122882	ECD	ecdysoneless cell cycle regulator [Source:HGNC Symbol;Acc:HGNC:17029]	-0.325621	-0.0785084	5.72379	-3.37311	0.00248905	0.00864967	-2.38173	-1.15034	5.63271	5.79436	5.87265	5.59834	5.55137	5.51801	5.5297	5.57912
ENSG00000122884	P4HA1	prolyl 4-hydroxylase subunit alpha 1 [Source:HGNC Symbol;Acc:HGNC:8546]	0.0670097	0.361182	4.76211	3.00221	0.00612147	0.0185716	-3.03138	1.15998	4.81272	4.63472	4.69804	4.61157	4.97901	4.92572	4.90672	4.82988
ENSG00000122912	SLC25A16	solute carrier family 25 member 16 [Source:HGNC Symbol;Acc:HGNC:10986]	0.000262269	0.354673	4.19959	2.06561	0.0496876	0.105555	-4.76918	1.1309	4.12223	3.92321	4.13222	4.09805	4.34869	4.22328	4.16003	4.33584
ENSG00000122952	ZWINT	ZW10 interacting kinetochore protein [Source:HGNC Symbol;Acc:HGNC:13195]	-0.602618	-0.356912	5.44282	-8.05466	2.55442e-08	4.1984e-07	9.11996	-1.39452	5.47823	5.56355	5.4776	5.51741	4.84938	5.11618	5.01856	5.07333
ENSG00000122958	VPS26A	VPS26, retromer complex component A [Source:HGNC Symbol;Acc:HGNC:12711]	-0.19448	0.00668232	5.87152	-1.92552	0.065944	0.132988	-5.46818	-1.06725	5.8521	5.92943	5.80794	5.94044	5.75039	5.80164	5.82562	5.71476
ENSG00000122965	RBM19	RNA binding motif protein 19 [Source:HGNC Symbol;Acc:HGNC:29098]	-0.0834091	0.126551	6.2575	0.423805	0.675436	0.773232	-7.25236	1.01506	6.1594	6.25573	6.25069	6.22781	6.31372	6.18349	6.29581	6.19105
ENSG00000122966	CIT	citron rho-interacting serine/threonine kinase [Source:HGNC Symbol;Acc:HGNC:1985]	-0.378229	-0.11363	6.23744	-3.83404	0.000787225	0.00322424	-1.37367	-1.18586	6.27573	6.3526	6.29361	6.12967	5.75815	5.95691	6.09613	6.14451
ENSG00000122970	IFT81	intraflagellar transport 81 [Source:HGNC Symbol;Acc:HGNC:14313]	0.437145	0.933957	2.8865	5.69223	6.97396e-06	5.32875e-05	3.86383	1.60832	2.67229	2.82889	2.7102	2.81105	3.54789	3.18698	3.59745	3.34763
ENSG00000122971	ACADS	acyl-CoA dehydrogenase short chain [Source:HGNC Symbol;Acc:HGNC:90]	0.00803201	0.549005	2.60718	2.1238	0.0440567	0.0959063	-4.23274	1.21295	2.49304	2.51315	2.46716	2.69649	2.83069	2.63832	2.96582	2.67529
ENSG00000122986	HVCN1	hydrogen voltage gated channel 1 [Source:HGNC Symbol;Acc:HGNC:28240]	-0.924759	1.01909	-0.522108	0.10009	0.921094	0.952765	-5.46393	1.03323	-1.42512	-0.112078	0.453865	-0.192624	-0.668543	0.057063	0.291645	-1.11965
ENSG00000123009	NME2P1	NME/NM23 nucleoside diphosphate kinase 2 pseudogene 1 [Source:HGNC Symbol;Acc:HGNC:31358]	-0.805512	0.172126	0.671822	-1.33627	0.19384	0.311896	-4.90461	-1.24547	1.22888	0.535041	0.62181	1.22609	0.891545	0.301482	0.638295	0.345018
ENSG00000123064	DDX54	DEAD-box helicase 54 [Source:HGNC Symbol;Acc:HGNC:20084]	-0.287544	-0.0755578	6.91055	-3.53286	0.0016758	0.00617323	-2.24059	-1.1341	6.87301	6.97679	6.97336	7.03796	6.72707	6.87646	6.74479	6.77977
ENSG00000123066	MED13L	mediator complex subunit 13L [Source:HGNC Symbol;Acc:HGNC:22962]	-0.0619135	0.109323	6.98744	0.571051	0.573209	0.68936	-7.31844	1.01657	7.03311	6.99388	6.99685	6.91952	7.0515	7.02427	7.04802	6.92715
ENSG00000123080	CDKN2C	cyclin dependent kinase inhibitor 2C [Source:HGNC Symbol;Acc:HGNC:1789]	-0.763147	-0.0351226	2.64746	-2.26156	0.0329434	0.0760262	-3.95744	-1.31872	2.92621	2.49539	3.18279	2.58068	2.19071	2.42271	2.6557	2.08824
ENSG00000123091	RNF11	ring finger protein 11 [Source:HGNC Symbol;Acc:HGNC:10056]	0.0685322	0.244594	6.20303	3.66825	0.00119486	0.004617	-1.80356	1.11463	6.24022	6.15542	6.12419	6.20843	6.32363	6.33362	6.31237	6.37124
ENSG00000123094	RASSF8	Ras association domain family member 8 [Source:HGNC Symbol;Acc:HGNC:13232]	-0.0810081	0.150979	6.88839	0.622097	0.539672	0.661447	-7.253	1.02455	6.82476	6.86887	6.66356	6.7675	6.88388	6.91485	6.77814	6.74503
ENSG00000123095	BHLHE41	basic helix-loop-helix family member e41 [Source:HGNC Symbol;Acc:HGNC:16617]	-0.695217	0.465786	0.306295	-0.407589	0.687144	0.782519	-5.50434	-1.08276	0.215338	0.569392	-0.158065	0.459453	-0.399356	0.057063	0.180613	0.465312
ENSG00000123096	SSPN	sarcospan [Source:HGNC Symbol;Acc:HGNC:11322]	0.0153004	1.21022	0.210382	2.11537	0.044835	0.0972809	-3.77697	1.52918	-0.15503	0.268526	0.0912949	-0.0794133	0.840471	0.97721	0.66604	0.258861
ENSG00000123104	ITPR2	inositol 1,4,5-trisphosphate receptor type 2 [Source:HGNC Symbol;Acc:HGNC:6181]	0.107043	0.341084	7.28724	3.94925	0.000588136	0.00250373	-1.29479	1.16802	7.34092	7.24995	7.31108	7.07855	7.51455	7.32831	7.52674	7.53413
ENSG00000123106	CCDC91	coiled-coil domain containing 91 [Source:HGNC Symbol;Acc:HGNC:24855]	-0.227888	0.195118	3.55815	-0.159786	0.87437	0.921676	-6.55388	-1.01142	3.5562	3.33243	3.41551	3.65005	3.41892	3.49617	3.42955	3.45808
ENSG00000123119	NECAB1	N-terminal EF-hand calcium binding protein 1 [Source:HGNC Symbol;Acc:HGNC:20983]	-1.28381	0.17702	0.0307667	-1.56268	0.131058	0.230631	-4.49634	-1.46754	-0.15503	-0.28541	0.800515	0.382491	-0.909551	0.573854	-0.762803	-0.271653
ENSG00000123124	WWP1	WW domain containing E3 ubiquitin protein ligase 1 [Source:HGNC Symbol;Acc:HGNC:17004]	0.00526915	0.259476	5.44556	2.14806	0.0418835	0.0921002	-4.985	1.0961	5.64034	5.35783	5.30569	5.36196	5.51315	5.60408	5.50878	5.54881
ENSG00000123130	ACOT9	acyl-CoA thioesterase 9 [Source:HGNC Symbol;Acc:HGNC:17152]	-0.00279045	0.21546	6.35431	2.00981	0.0556794	0.115813	-5.4349	1.07649	6.26919	6.19514	6.40547	6.41757	6.36036	6.46854	6.41455	6.42106
ENSG00000123131	PRDX4	peroxiredoxin 4 [Source:HGNC Symbol;Acc:HGNC:17169]	-0.4002	-0.185459	6.37717	-5.62516	8.25196e-06	6.16006e-05	3.12516	-1.22504	6.47219	6.43234	6.47842	6.44976	6.00569	6.14616	6.26099	6.11263
ENSG00000123136	DDX39A	DExD-box helicase 39A [Source:HGNC Symbol;Acc:HGNC:17821]	-0.363521	-0.156671	6.74131	-5.18695	2.49786e-05	0.000164324	1.95483	-1.19756	6.70991	6.74191	6.84767	6.88724	6.44186	6.56827	6.5384	6.53542
ENSG00000123143	PKN1	protein kinase N1 [Source:HGNC Symbol;Acc:HGNC:9405]	0.223087	0.348601	9.21354	9.39449	1.45896e-09	3.83253e-08	11.518	1.21912	9.17222	9.17014	9.19287	9.17214	9.42364	9.52971	9.44837	9.44789
ENSG00000123144	TRIR	telomerase RNA component interacting RNase [Source:HGNC Symbol;Acc:HGNC:28424]	-0.0936457	0.0806035	7.35515	-0.154378	0.878587	0.924905	-7.5327	-1.00453	7.37673	7.39646	7.3827	7.36587	7.28282	7.45189	7.40853	7.3014
ENSG00000123146	ADGRE5	adhesion G protein-coupled receptor E5 [Source:HGNC Symbol;Acc:HGNC:1711]	0.4081	0.955067	3.21701	5.14035	2.81205e-05	0.000182239	2.49316	1.6039	3.09844	2.83596	3.02989	3.28806	3.60256	3.39005	3.76076	4.03901
ENSG00000123154	WDR83	WD repeat domain 83 [Source:HGNC Symbol;Acc:HGNC:32672]	-0.76612	0.0166806	1.82878	-1.97465	0.059776	0.122792	-4.26649	-1.29659	1.58545	2.01175	2.25867	2.16421	2.17018	1.58159	1.46749	1.72031
ENSG00000123159	GIPC1	GIPC PDZ domain containing family member 1 [Source:HGNC Symbol;Acc:HGNC:1226]	0.16094	0.351059	6.6007	5.55455	9.85511e-06	7.21887e-05	2.87968	1.19416	6.52256	6.56221	6.56291	6.63431	6.66054	6.86976	6.82774	6.85969
ENSG00000123178	SPRYD7	SPRY domain containing 7 [Source:HGNC Symbol;Acc:HGNC:14297]	-0.559217	-0.0889692	3.94443	-2.84301	0.00891865	0.0254895	-3.12906	-1.25188	4.05537	4.11855	4.08699	3.88092	3.67359	3.96986	3.56097	3.81581
ENSG00000123179	EBPL	EBP like [Source:HGNC Symbol;Acc:HGNC:18061]	-0.472015	0.00365942	3.8445	-2.03082	0.0533522	0.111735	-4.75072	-1.17624	4.12223	4.01954	3.97355	3.91547	3.4058	3.74722	3.85718	3.87493
ENSG00000123191	ATP7B	ATPase copper transporting beta [Source:HGNC Symbol;Acc:HGNC:870]	0.301927	0.897418	2.74615	4.15407	0.000349383	0.00160725	0.174632	1.51537	2.37616	2.18791	2.91815	2.39724	2.80428	3.24658	3.0366	3.18194
ENSG00000123200	ZC3H13	zinc finger CCCH-type containing 13 [Source:HGNC Symbol;Acc:HGNC:20368]	-0.16412	0.0150485	6.38229	-1.71608	0.0988713	0.184473	-5.92034	-1.05302	6.36278	6.38732	6.36816	6.27648	6.2925	6.25477	6.30742	6.25435
ENSG00000123213	NLN	neurolysin [Source:HGNC Symbol;Acc:HGNC:16058]	-0.288048	-0.0814945	6.12498	-3.69008	0.00113116	0.00439989	-1.7202	-1.13664	6.14608	6.27602	6.2209	6.15303	5.89194	6.09977	6.02627	6.01416
ENSG00000123219	CENPK	centromere protein K [Source:HGNC Symbol;Acc:HGNC:29479]	-0.742014	-0.27173	3.94968	-4.44603	0.000165731	0.000847059	0.722481	-1.42097	4.25395	3.91322	3.83682	3.8739	3.28685	3.66587	3.52355	3.20516
ENSG00000123240	OPTN	optineurin [Source:HGNC Symbol;Acc:HGNC:17142]	0.245088	0.451272	7.8471	6.96601	3.11384e-07	3.55641e-06	6.19808	1.27295	7.90567	7.76722	7.73641	7.77281	8.33759	8.15015	8.14046	8.02633
ENSG00000123268	ATF1	activating transcription factor 1 [Source:HGNC Symbol;Acc:HGNC:783]	-0.763474	-0.379356	4.00272	-6.13652	2.31164e-06	2.05126e-05	4.85991	-1.48598	4.19994	4.27764	4.00732	4.08597	3.6626	3.67675	3.4734	3.59624
ENSG00000123297	TSFM	Ts translation elongation factor, mitochondrial [Source:HGNC Symbol;Acc:HGNC:12367]	-0.358152	0.0707456	3.65695	-1.38213	0.179507	0.294526	-5.67148	-1.10474	3.56156	3.68552	3.75245	3.67042	3.38813	3.43344	3.5083	3.75809
ENSG00000123342	MMP19	matrix metallopeptidase 19 [Source:HGNC Symbol;Acc:HGNC:7165]	0.418198	1.21688	2.059	4.2225	0.000293428	0.00137984	0.412211	1.7624	1.64729	1.31987	1.82137	1.70837	2.61211	2.93858	2.28719	2.0757
ENSG00000123349	PFDN5	prefoldin subunit 5 [Source:HGNC Symbol;Acc:HGNC:8869]	-0.122275	0.0911323	6.47458	-0.300989	0.765983	0.842454	-7.34839	-1.01085	6.46934	6.47543	6.5696	6.44976	6.3444	6.49079	6.47854	6.55306
ENSG00000123352	SPATS2	spermatogenesis associated serine rich 2 [Source:HGNC Symbol;Acc:HGNC:18650]	-0.156638	0.0222881	6.43676	-1.5487	0.13438	0.235199	-6.18304	-1.04766	6.42442	6.41768	6.3557	6.3478	6.21316	6.36365	6.34008	6.3103
ENSG00000123353	ORMDL2	ORMDL sphingolipid biosynthesis regulator 2 [Source:HGNC Symbol;Acc:HGNC:16037]	-0.110184	0.515463	2.89838	1.33607	0.193904	0.311966	-5.50619	1.1508	2.80483	2.57363	2.90518	2.85444	2.90714	3.14583	3.19735	2.45081
ENSG00000123358	NR4A1	nuclear receptor subfamily 4 group A member 1 [Source:HGNC Symbol;Acc:HGNC:7980]	-0.108464	0.508913	2.95013	1.33783	0.193338	0.311367	-5.52551	1.14888	2.75888	2.46834	2.96888	3.32452	3.32914	3.20211	2.97693	2.82521
ENSG00000123374	CDK2	cyclin dependent kinase 2 [Source:HGNC Symbol;Acc:HGNC:1771]	-0.395495	-0.0568367	4.73267	-2.75486	0.0109515	0.0302551	-3.51997	-1.16972	4.63589	4.71363	4.68482	4.83562	4.433	4.72032	4.32575	4.56405
ENSG00000123384	LRP1	LDL receptor related protein 1 [Source:HGNC Symbol;Acc:HGNC:6692]	-0.0531254	0.915598	1.60476	1.83633	0.0785739	0.153226	-4.48782	1.34839	1.68709	1.8811	1.76507	0.6684	1.72554	1.92344	1.87661	2.50796
ENSG00000123395	ATG101	autophagy related 101 [Source:HGNC Symbol;Acc:HGNC:25679]	-0.0623995	0.231431	4.74849	1.18652	0.246887	0.373858	-6.27267	1.06033	4.61541	4.85436	4.66956	4.84998	4.82167	4.87626	4.81985	4.8054
ENSG00000123411	IKZF4	IKAROS family zinc finger 4 [Source:HGNC Symbol;Acc:HGNC:13179]	-0.300125	0.314827	2.5874	0.0493107	0.961075	0.977967	-6.25527	1.00511	2.37616	2.60708	2.56934	2.36759	2.35439	2.13798	2.78152	2.47011
ENSG00000123415	SMUG1	single-strand-selective monofunctional uracil-DNA glycosylase 1 [Source:HGNC Symbol;Acc:HGNC:17148]	-0.392882	0.185241	3.12405	-0.740794	0.465917	0.595979	-6.18075	-1.07462	3.3485	2.98337	3.28143	3.05995	2.7976	3.19204	3.0577	3.10377
ENSG00000123416	TUBA1B	tubulin alpha 1b [Source:HGNC Symbol;Acc:HGNC:18809]	-0.397153	-0.198294	8.28535	-6.17592	2.098e-06	1.885e-05	4.24166	-1.2292	8.20948	8.40978	8.37162	8.3374	7.94418	8.09463	8.0119	8.08247
ENSG00000123427	EEF1AKMT3	EEF1A lysine methyltransferase 3 [Source:HGNC Symbol;Acc:HGNC:24936]	-0.632567	-0.107267	3.5641	-2.9049	0.00771094	0.0225983	-2.87188	-1.29228	3.43286	3.93972	3.50848	3.62103	3.52785	3.20211	3.31593	3.09758
ENSG00000123444	KBTBD4	kelch repeat and BTB domain containing 4 [Source:HGNC Symbol;Acc:HGNC:23761]	-0.474545	0.106046	2.47921	-1.3091	0.202747	0.322437	-5.40133	-1.13623	2.45896	2.48643	2.68766	2.34748	2.24081	2.43984	2.30494	2.31864
ENSG00000123472	ATPAF1	ATP synthase mitochondrial F1 complex assembly factor 1 [Source:HGNC Symbol;Acc:HGNC:18803]	-0.136423	0.224075	4.07834	0.501492	0.620538	0.728535	-6.64995	1.03084	4.20338	4.14157	4.0284	4.03029	3.94239	3.96099	4.26354	4.23508
ENSG00000123473	STIL	STIL centriolar assembly protein [Source:HGNC Symbol;Acc:HGNC:10879]	-0.575794	-0.274612	5.33565	-5.82373	5.02e-06	4.01284e-05	3.85214	-1.34276	5.40703	5.3205	5.41722	5.33796	4.95219	5.08522	4.92693	4.84105
ENSG00000123485	HJURP	Holliday junction recognition protein [Source:HGNC Symbol;Acc:HGNC:25444]	-0.65899	-0.397227	5.57192	-8.32241	1.41451e-08	2.51932e-07	9.68697	-1.44204	5.68648	5.77056	5.68245	5.72063	5.12087	5.2065	5.25843	5.08433
ENSG00000123496	IL13RA2	interleukin 13 receptor subunit alpha 2 [Source:HGNC Symbol;Acc:HGNC:5975]	-1.92857	0.262869	-0.288325	-1.56773	0.129875	0.228892	-4.41863	-1.7812	-1.12026	0.226091	0.0447523	-0.449782	-0.744491	-1.44174	-1.00381	-1.11965
ENSG00000123505	AMD1	adenosylmethionine decarboxylase 1 [Source:HGNC Symbol;Acc:HGNC:457]	-0.742163	-0.505622	6.18318	-10.8802	7.97202e-11	3.56192e-09	14.8256	-1.54103	6.31357	6.37584	6.30538	6.28839	5.48641	5.60218	5.80315	5.7428
ENSG00000123545	NDUFAF4	NADH:ubiquinone oxidoreductase complex assembly factor 4 [Source:HGNC Symbol;Acc:HGNC:21034]	-0.557613	-0.140141	3.75075	-3.44731	0.00207231	0.0074082	-1.69362	-1.27357	3.97727	3.7011	3.86053	3.77951	3.53991	3.56022	3.34196	3.59624
ENSG00000123552	USP45	ubiquitin specific peptidase 45 [Source:HGNC Symbol;Acc:HGNC:20080]	0.00125905	0.385739	4.11799	2.07606	0.0486309	0.103788	-4.73022	1.14353	4.12947	4.13585	3.70085	4.02714	4.31635	4.28618	4.10027	4.1298
ENSG00000123562	MORF4L2	mortality factor 4 like 2 [Source:HGNC Symbol;Acc:HGNC:16849]	-0.219728	-0.0558273	7.79572	-3.46763	0.00197055	0.00710276	-2.53199	-1.10021	7.86096	7.86553	7.83287	7.88037	7.59908	7.67618	7.76568	7.75379
ENSG00000123572	NRK	Nik related kinase [Source:HGNC Symbol;Acc:HGNC:25391]	0.0125231	1.13071	1.1361	2.10875	0.0454551	0.0983603	-3.90758	1.48619	1.33291	0.874247	0.380801	1.15845	0.964918	1.4184	1.40301	1.88755
ENSG00000123575	FAM199X	family with sequence similarity 199, X-linked [Source:HGNC Symbol;Acc:HGNC:25195]	-0.0336659	0.219708	5.7097	1.51445	0.142813	0.246365	-6.08362	1.0666	5.74657	5.70641	5.51008	5.51516	5.75643	5.62388	5.76116	5.70257
ENSG00000123595	RAB9A	RAB9A, member RAS oncogene family [Source:HGNC Symbol;Acc:HGNC:9792]	-0.216681	0.190913	4.10425	-0.130393	0.897329	0.937638	-6.77006	-1.00897	4.41371	3.95928	4.02541	4.20529	4.31167	4.27429	3.98384	4.0678
ENSG00000123600	METTL8	methyltransferase like 8 [Source:HGNC Symbol;Acc:HGNC:25856]	-0.375375	-0.0751497	4.78154	-3.09511	0.00489989	0.015361	-2.78749	-1.16899	4.74834	4.9536	4.70554	4.75777	4.53891	4.6411	4.50734	4.64057
ENSG00000123607	TTC21B	tetratricopeptide repeat domain 21B [Source:HGNC Symbol;Acc:HGNC:25660]	-0.270651	-0.0030503	4.45776	-2.10957	0.0453778	0.0982347	-4.74808	-1.0995	4.3928	4.38762	4.45942	4.49531	4.30226	4.27191	4.28159	4.33057
ENSG00000123609	NMI	N-myc and STAT interactor [Source:HGNC Symbol;Acc:HGNC:7854]	-0.0974112	0.181085	5.29397	0.619692	0.541228	0.662768	-6.93586	1.02942	5.26303	5.32805	5.29951	5.3905	5.51009	5.3172	5.3328	5.35479
ENSG00000123610	TNFAIP6	TNF alpha induced protein 6 [Source:HGNC Symbol;Acc:HGNC:11898]	1.25856	2.1695	2.98134	7.76183	4.92914e-08	7.34837e-07	8.59496	3.28076	2.63208	2.53938	2.13082	3.29857	4.84453	4.35324	4.29498	3.90361
ENSG00000123636	BAZ2B	bromodomain adjacent to zinc finger domain 2B [Source:HGNC Symbol;Acc:HGNC:963]	0.224763	0.509288	5.26767	5.3212	1.77667e-05	0.000121224	2.5477	1.28969	5.24147	5.03575	5.27073	5.05763	5.57987	5.36056	5.52212	5.64959
ENSG00000123643	SLC36A1	solute carrier family 36 member 1 [Source:HGNC Symbol;Acc:HGNC:18761]	-0.503757	-0.154049	4.47553	-3.87969	0.000701431	0.00291835	-0.848397	-1.25606	4.56824	4.58731	4.5476	4.62625	4.43084	4.48488	4.06163	4.24632
ENSG00000123684	LPGAT1	lysophosphatidylglycerol acyltransferase 1 [Source:HGNC Symbol;Acc:HGNC:28985]	-0.258472	-0.0399786	6.24449	-2.81734	0.00947043	0.026815	-3.79066	-1.10897	6.37958	6.47826	6.23846	6.20982	6.19548	6.18095	6.17248	6.21127
ENSG00000123685	BATF3	basic leucine zipper ATF-like transcription factor 3 [Source:HGNC Symbol;Acc:HGNC:28915]	-0.742763	-0.046306	2.58602	-2.33682	0.0280116	0.0666123	-3.80406	-1.31452	3.02269	2.59045	2.67244	2.82566	2.72905	2.53055	2.31374	2.05027
ENSG00000123689	G0S2	G0/G1 switch 2 [Source:HGNC Symbol;Acc:HGNC:30229]	-0.283033	0.229947	4.75285	-0.213441	0.832763	0.892138	-6.92872	-1.01857	4.42847	4.81553	4.78379	4.8138	4.90637	4.87153	4.64615	4.46891
ENSG00000123700	KCNJ2	potassium inwardly rectifying channel subfamily J member 2 [Source:HGNC Symbol;Acc:HGNC:6263]	-0.397823	0.0484099	4.55732	-1.61504	0.119214	0.213713	-5.61508	-1.12874	4.60766	4.45806	4.66956	4.57313	4.38479	4.29326	4.20564	4.87221
ENSG00000123728	RAP2C	RAP2C, member of RAS oncogene family [Source:HGNC Symbol;Acc:HGNC:21165]	-0.054824	0.17368	5.53506	1.07283	0.293885	0.425955	-6.61309	1.04205	5.54609	5.6332	5.46219	5.55406	5.66306	5.56168	5.60598	5.62397
ENSG00000123737	EXOSC9	exosome component 9 [Source:HGNC Symbol;Acc:HGNC:9137]	-0.535982	-0.24265	4.9387	-5.47493	1.20448e-05	8.61167e-05	3.05365	-1.30977	5.02948	5.0586	4.92699	5.02793	4.47546	4.63554	4.64789	4.63203
ENSG00000123739	PLA2G12A	phospholipase A2 group XIIA [Source:HGNC Symbol;Acc:HGNC:18554]	-0.373678	0.0973223	3.56712	-1.21019	0.237849	0.363586	-5.86255	-1.10051	3.79803	3.44309	3.57549	3.63354	3.13086	3.42486	3.51213	3.59184
ENSG00000123810	B9D2	B9 domain containing 2 [Source:HGNC Symbol;Acc:HGNC:28636]	-0.102753	0.422712	2.96145	1.2559	0.221093	0.343431	-5.67685	1.11727	3.16337	3.20166	2.77579	2.91718	3.18816	3.08182	3.10408	3.3837
ENSG00000123815	COQ8B	coenzyme Q8B [Source:HGNC Symbol;Acc:HGNC:19041]	-0.268156	0.228098	3.06591	-0.166492	0.869147	0.918013	-6.44004	-1.01398	3.04584	3.14584	3.14468	3.13811	3.04887	3.21709	3.0785	3.05986
ENSG00000123836	PFKFB2	6-phosphofructo-2-kinase/fructose-2,6-biphosphatase 2 [Source:HGNC Symbol;Acc:HGNC:8873]	-0.059725	0.773737	1.44758	1.76695	0.0897958	0.170526	-4.51893	1.28076	1.42993	1.41739	1.03288	1.41183	1.71139	1.92344	1.4194	1.81392
ENSG00000123870	ZNF137P	zinc finger protein 137, pseudogene [Source:HGNC Symbol;Acc:HGNC:12921]	-0.774988	0.844281	0.263417	0.0882618	0.930392	0.95869	-5.53462	1.02431	1.11677	-0.982018	0.222539	-0.192624	0.760301	0.0119751	0.180613	-0.634223
ENSG00000123892	RAB38	RAB38, member RAS oncogene family [Source:HGNC Symbol;Acc:HGNC:9776]	-1.11701	-0.456813	2.98509	-4.91685	4.97097e-05	0.000298298	2.01811	-1.72538	3.43286	3.03958	3.15567	3.23433	1.79425	2.50637	2.26013	2.96101
ENSG00000123908	AGO2	argonaute RISC catalytic component 2 [Source:HGNC Symbol;Acc:HGNC:3263]	0.291324	0.462059	7.324	9.10117	2.67592e-09	6.24976e-08	11.1004	1.29836	7.21513	7.22019	7.25373	7.19706	7.64213	7.58508	7.60677	7.58342
ENSG00000123933	MXD4	MAX dimerization protein 4 [Source:HGNC Symbol;Acc:HGNC:13906]	0.663973	0.885021	5.80736	14.4533	1.96781e-13	2.56253e-11	20.8298	1.71059	5.60051	5.60863	5.641	5.77434	6.42895	6.4246	6.38773	6.47161
ENSG00000123975	CKS2	CDC28 protein kinase regulatory subunit 2 [Source:HGNC Symbol;Acc:HGNC:2000]	-0.629952	-0.334055	4.50431	-6.71961	5.60078e-07	6.0349e-06	6.17606	-1.39668	4.58677	4.69625	4.68861	4.58606	4.03899	4.26951	4.14778	4.1746
ENSG00000123977	DAW1	dynein assembly factor with WD repeats 1 [Source:HGNC Symbol;Acc:HGNC:26383]	-2.01179	-0.813645	0.941114	-4.86386	5.69151e-05	0.000335458	1.49871	-2.66238	0.896809	1.33991	1.33318	1.41183	0.068423	-0.755851	-0.320285	0.576344
ENSG00000123983	ACSL3	acyl-CoA synthetase long chain family member 3 [Source:HGNC Symbol;Acc:HGNC:3570]	0.104266	0.32454	6.82374	4.01516	0.000497539	0.00217518	-1.05898	1.16022	6.7892	6.86499	6.83319	6.61762	6.83986	6.93952	7.08156	7.0384
ENSG00000123992	DNPEP	aspartyl aminopeptidase [Source:HGNC Symbol;Acc:HGNC:2981]	0.0166399	0.222353	6.17587	2.39623	0.0246067	0.0596606	-4.6772	1.08636	6.20723	6.14549	6.18447	6.24557	6.40443	6.34332	6.28802	6.25851
ENSG00000124006	OBSL1	obscurin like cytoskeletal adaptor 1 [Source:HGNC Symbol;Acc:HGNC:29092]	-0.114354	0.608921	2.21247	1.41035	0.17111	0.283558	-5.25435	1.18697	2.59071	1.90819	2.25867	2.1293	2.08497	2.37009	2.39059	2.86949
ENSG00000124019	FAM124B	family with sequence similarity 124 member B [Source:HGNC Symbol;Acc:HGNC:26224]	-0.0329205	0.507759	4.41625	1.81139	0.0824609	0.159193	-5.34426	1.17888	4.91473	4.39242	4.42349	4.22471	4.28327	4.64295	4.71251	5.09058
ENSG00000124067	SLC12A4	solute carrier family 12 member 4 [Source:HGNC Symbol;Acc:HGNC:10913]	0.701574	0.932432	6.21218	14.5987	1.58067e-13	2.22991e-11	21.0403	1.76174	6.03479	5.98774	5.80707	6.0924	6.81651	6.75087	6.77775	6.80136
ENSG00000124074	ENKD1	enkurin domain containing 1 [Source:HGNC Symbol;Acc:HGNC:25246]	0.219838	0.591887	4.19443	4.50001	0.000144355	0.000752808	0.697321	1.32488	4.1965	4.10691	4.23943	4.17423	4.65061	4.39335	4.63567	4.64482
ENSG00000124091	GCNT7	glucosaminyl (N-acetyl) transferase family member 7 [Source:HGNC Symbol;Acc:HGNC:16099]	-0.386455	0.905215	-0.0896215	0.828362	0.415528	0.549041	-5.21089	1.19696	0.159843	-0.710716	-0.271275	-0.0794133	0.274874	-0.237384	-0.165562	0.345018
ENSG00000124097	HMGB1P1	high mobility group box 1 pseudogene 1 [Source:HGNC Symbol;Acc:HGNC:4993]	-0.722854	-0.0686118	2.52559	-2.49516	0.0197703	0.04969	-3.47086	-1.31561	2.44742	2.73365	2.95007	2.30641	2.1598	2.48178	2.16611	2.2644
ENSG00000124098	FAM210B	family with sequence similarity 210 member B [Source:HGNC Symbol;Acc:HGNC:16102]	0.192815	0.52912	4.86159	4.42762	0.000173725	0.000881999	0.349913	1.28429	4.9962	4.91071	4.87806	4.71525	5.05238	5.25083	5.17399	5.47788
ENSG00000124102	PI3	peptidase inhibitor 3 [Source:HGNC Symbol;Acc:HGNC:8947]	-0.0382291	0.993823	1.86776	1.90975	0.0680389	0.136418	-4.36392	1.39262	1.35778	1.86736	1.61386	1.15845	2.38145	2.62341	1.77834	1.65435
ENSG00000124104	SNX21	sorting nexin family member 21 [Source:HGNC Symbol;Acc:HGNC:16154]	0.034924	0.436979	3.78799	2.42087	0.023309	0.0570305	-3.99877	1.17768	3.63462	3.87939	3.59581	3.71819	3.94239	4.12613	3.79257	4.04867
ENSG00000124120	TTPAL	alpha tocopherol transfer protein like [Source:HGNC Symbol;Acc:HGNC:16114]	-0.364475	-0.0436731	4.88945	-2.62413	0.0147853	0.0390684	-3.84591	-1.15195	4.91473	4.90231	4.89783	4.72502	4.57255	4.77025	4.67033	4.61262
ENSG00000124126	PREX1	phosphatidylinositol-3,4,5-trisphosphate dependent Rac exchange factor 1 [Source:HGNC Symbol;Acc:HGNC:32594]	-0.234298	-0.0858565	8.07901	-4.44846	0.000164708	0.000843524	-0.127322	-1.11735	8.15353	8.15692	8.17564	8.12921	7.87588	7.97712	8.0312	8.02389
ENSG00000124134	KCNS1	potassium voltage-gated channel modifier subfamily S member 1 [Source:HGNC Symbol;Acc:HGNC:6300]	-0.720894	0.56059	0.79726	-0.258008	0.798573	0.867279	-5.61575	-1.05713	0.215338	0.309749	0.713928	0.879167	0.787522	0.263514	0.291645	0.645885
ENSG00000124145	SDC4	syndecan 4 [Source:HGNC Symbol;Acc:HGNC:10661]	0.49117	0.845363	7.27536	7.78296	4.69897e-08	7.05355e-07	8.18281	1.58916	7.17457	6.9923	7.05525	7.30527	7.7796	7.85418	7.82937	7.63136
ENSG00000124151	NCOA3	nuclear receptor coactivator 3 [Source:HGNC Symbol;Acc:HGNC:7670]	0.0938664	0.27117	6.9606	4.24642	0.000276049	0.00130861	-0.497507	1.13486	6.93373	6.95543	6.91431	6.92632	7.27202	7.11368	7.1275	7.00943
ENSG00000124155	PIGT	phosphatidylinositol glycan anchor biosynthesis class T [Source:HGNC Symbol;Acc:HGNC:14938]	-0.308762	-0.109756	6.60109	-4.33765	0.000218665	0.00107193	-0.187656	-1.15609	6.60214	6.69065	6.66932	6.65951	6.35411	6.41975	6.47069	6.49182
ENSG00000124160	NCOA5	nuclear receptor coactivator 5 [Source:HGNC Symbol;Acc:HGNC:15909]	-0.17547	0.0391743	5.8795	-1.30969	0.202549	0.3222	-6.41131	-1.04837	5.8378	6.04073	5.9306	5.85222	5.83763	5.89772	5.79454	5.94256
ENSG00000124164	VAPB	VAMP associated protein B and C [Source:HGNC Symbol;Acc:HGNC:12649]	0.0651874	0.252419	5.88932	3.49877	0.00182403	0.00664538	-2.13678	1.11636	5.82225	5.77149	5.79481	5.81243	5.91603	6.05533	5.92943	5.93042
ENSG00000124171	PARD6B	par-6 family cell polarity regulator beta [Source:HGNC Symbol;Acc:HGNC:16245]	-1.36574	0.143899	-0.274323	-1.66935	0.107883	0.19749	-4.35253	-1.52723	-0.15503	0.874247	0.303839	-0.949353	-0.339235	-0.755851	-0.556352	-0.148796
ENSG00000124172	ATP5F1E	ATP synthase F1 subunit epsilon [Source:HGNC Symbol;Acc:HGNC:838]	-0.0316725	0.158143	6.39035	1.37424	0.18191	0.297503	-6.4414	1.04481	6.36125	6.36915	6.49312	6.35096	6.37164	6.37427	6.50662	6.52622
ENSG00000124177	CHD6	chromodomain helicase DNA binding protein 6 [Source:HGNC Symbol;Acc:HGNC:19057]	0.0868875	0.331031	5.19461	3.53062	0.00168513	0.00620161	-1.90128	1.15585	5.09567	5.07961	5.17404	4.98464	5.28027	5.32183	5.27654	5.34175
ENSG00000124181	PLCG1	phospholipase C gamma 1 [Source:HGNC Symbol;Acc:HGNC:9065]	0.120838	0.283383	7.08458	5.12921	2.89289e-05	0.00018621	1.73394	1.15038	6.97199	7.00176	7.05194	7.06976	7.18032	7.20102	7.26312	7.2039
ENSG00000124191	TOX2	TOX high mobility group box family member 2 [Source:HGNC Symbol;Acc:HGNC:16095]	-0.337879	-0.0619245	5.20863	-2.98823	0.00632887	0.0191057	-3.17175	-1.14862	5.39506	5.27309	5.31062	5.31485	5.13815	5.30207	5.01721	5.11071
ENSG00000124193	SRSF6	serine and arginine rich splicing factor 6 [Source:HGNC Symbol;Acc:HGNC:10788]	-0.253679	-0.0978347	7.14962	-4.65218	9.77933e-05	0.000536736	0.524082	-1.12956	7.168	7.15665	7.13898	7.26731	6.93651	6.96229	6.99054	7.08296
ENSG00000124198	ARFGEF2	ADP ribosylation factor guanine nucleotide exchange factor 2 [Source:HGNC Symbol;Acc:HGNC:15853]	-0.107279	0.107089	7.32671	-0.00183502	0.998551	0.99901	-7.53567	-1.00007	7.37178	7.29234	7.29997	7.29808	7.43501	7.20665	7.35734	7.27867
ENSG00000124201	ZNFX1	zinc finger NFX1-type containing 1 [Source:HGNC Symbol;Acc:HGNC:29271]	-0.322275	-0.0640867	8.00783	-3.08647	0.00500281	0.0156419	-3.45254	-1.14328	8.11256	7.99002	8.03576	8.13912	8.17526	7.87419	7.80481	7.79192
ENSG00000124207	CSE1L	chromosome segregation 1 like [Source:HGNC Symbol;Acc:HGNC:2431]	-0.585135	-0.394528	7.50467	-10.6009	1.3492e-10	5.4096e-09	14.1473	-1.40428	7.5664	7.69077	7.6499	7.55475	6.89213	7.16575	7.16292	7.1916
ENSG00000124209	RAB22A	RAB22A, member RAS oncogene family [Source:HGNC Symbol;Acc:HGNC:9764]	0.111204	0.321321	5.88289	4.24576	0.000276512	0.0013104	-0.298458	1.16172	5.83227	5.88067	5.78423	5.65976	5.99479	6.00444	6.02024	6.03456
ENSG00000124212	PTGIS	prostaglandin I2 synthase [Source:HGNC Symbol;Acc:HGNC:9603]	-2.60124	-0.648322	-0.283212	-3.43199	0.00215238	0.00764597	-1.53855	-3.08395	0.716237	0.499851	0.523406	0.215034	-0.909551	-2.26487	-1.52464	0.576344
ENSG00000124214	STAU1	staufen double-stranded RNA binding protein 1 [Source:HGNC Symbol;Acc:HGNC:11370]	-0.11694	0.0476555	7.25464	-0.868206	0.393776	0.527818	-7.13937	-1.0243	7.22699	7.24298	7.34868	7.20267	7.24281	7.25794	7.21756	7.2057
ENSG00000124216	SNAI1	snail family transcriptional repressor 1 [Source:HGNC Symbol;Acc:HGNC:11128]	0.209659	0.528472	4.87872	4.77532	7.13696e-05	0.000408946	1.25407	1.29152	4.60766	4.77195	4.75155	5.02951	5.11416	5.33333	5.08043	5.09525
ENSG00000124217	MOCS3	molybdenum cofactor synthesis 3 [Source:HGNC Symbol;Acc:HGNC:15765]	-0.110405	0.258119	3.92605	0.826725	0.416438	0.549718	-6.3896	1.05253	3.96518	3.95279	3.9326	3.95588	3.86144	4.27191	3.93906	4.02603
ENSG00000124222	STX16	syntaxin 16 [Source:HGNC Symbol;Acc:HGNC:11431]	-0.0596978	0.217077	5.23442	1.1728	0.252244	0.37935	-6.40941	1.05606	5.21108	5.2757	5.15362	5.02001	5.17598	5.24962	5.26751	5.28974
ENSG00000124224	PPP4R1L	protein phosphatase 4 regulatory subunit 1 like (pseudogene) [Source:HGNC Symbol;Acc:HGNC:15755]	0.44043	0.916682	3.65612	5.87738	4.39185e-06	3.56876e-05	4.25011	1.60054	3.4846	3.29186	3.10554	3.76442	3.96044	4.21585	4.04851	3.92124
ENSG00000124225	PMEPA1	prostate transmembrane protein, androgen induced 1 [Source:HGNC Symbol;Acc:HGNC:14107]	0.936992	1.27225	5.10166	13.5914	7.48322e-13	7.45191e-11	19.5053	2.15043	4.94992	4.94054	5.07329	4.80461	5.90831	6.1291	6.15728	5.91817
ENSG00000124226	RNF114	ring finger protein 114 [Source:HGNC Symbol;Acc:HGNC:13094]	-0.0541143	0.183621	5.8916	1.12358	0.272169	0.40178	-6.6365	1.04591	5.87382	5.9002	5.80968	5.94547	6.18144	6.06295	5.87029	5.80492
ENSG00000124228	DDX27	DEAD-box helicase 27 [Source:HGNC Symbol;Acc:HGNC:15837]	-0.132501	0.130259	5.6705	-0.017596	0.986105	0.991899	-7.22646	-1.00078	5.66421	5.65135	5.73378	5.82066	5.70917	5.69603	5.75148	5.64641
ENSG00000124243	BCAS4	breast carcinoma amplified sequence 4 [Source:HGNC Symbol;Acc:HGNC:14367]	-0.287484	0.293517	2.17149	0.0214192	0.983086	0.990497	-6.18495	1.00209	2.50423	2.19892	2.08556	2.38742	2.25063	2.30616	2.33117	2.13736
ENSG00000124251	TP53TG5	TP53 target 5 [Source:HGNC Symbol;Acc:HGNC:15856]	-0.318331	0.825959	0.75841	0.914987	0.369189	0.503578	-5.31185	1.19236	0.0420067	0.928186	0.589748	0.382491	0.488999	0.802879	0.917579	0.679437
ENSG00000124275	MTRR	5-methyltetrahydrofolate-homocysteine methyltransferase reductase [Source:HGNC Symbol;Acc:HGNC:7473]	-0.424134	-0.175041	5.36971	-4.96132	4.4376e-05	0.000270956	1.65452	-1.23079	5.47255	5.40258	5.38723	5.46121	5.11819	5.11351	5.15575	5.08746
ENSG00000124279	FASTKD3	FAST kinase domains 3 [Source:HGNC Symbol;Acc:HGNC:28758]	-0.726964	-0.229423	2.85098	-3.9647	0.000565542	0.00242516	-0.271373	-1.393	3.01489	2.87081	3.17741	2.89657	2.55781	2.4313	2.60643	2.43125
ENSG00000124299	PEPD	peptidase D [Source:HGNC Symbol;Acc:HGNC:8840]	0.0544457	0.273435	5.6521	3.08815	0.00498271	0.0155918	-3.06422	1.12034	5.64034	5.50374	5.67004	5.7177	5.6795	5.72513	5.85304	5.7973
ENSG00000124302	CHST8	carbohydrate sulfotransferase 8 [Source:HGNC Symbol;Acc:HGNC:15993]	-0.45368	1.49925	-0.373562	1.10426	0.280296	0.410515	-4.97691	1.43673	-0.468188	-0.982018	-0.104625	-0.0794133	0.91642	0.444086	-0.117468	-0.405954
ENSG00000124313	IQSEC2	IQ motif and Sec7 domain ArfGEF 2 [Source:HGNC Symbol;Acc:HGNC:29059]	-0.0847616	0.494394	2.59272	1.45883	0.157419	0.265404	-5.29012	1.15254	2.85811	2.34488	2.53608	2.66434	2.77737	2.82586	2.84964	2.60718
ENSG00000124333	VAMP7	vesicle associated membrane protein 7 [Source:HGNC Symbol;Acc:HGNC:11486]	-0.220654	0.12242	5.14669	-0.590582	0.560254	0.678539	-6.89533	-1.03463	5.34307	5.11928	5.06165	5.04987	5.10337	5.17872	4.98177	5.19142
ENSG00000124356	STAMBP	STAM binding protein [Source:HGNC Symbol;Acc:HGNC:16950]	-0.169906	0.35622	4.00571	0.730401	0.472129	0.601679	-6.45436	1.0667	3.66484	4.10983	3.82998	4.04909	3.97235	3.77448	4.16247	3.98971
ENSG00000124357	NAGK	N-acetylglucosamine kinase [Source:HGNC Symbol;Acc:HGNC:17174]	0.23826	0.53873	5.54125	5.33359	1.72178e-05	0.000118167	2.52064	1.30903	5.45968	5.38702	5.22971	5.72843	6.00062	5.79666	5.77078	5.77807
ENSG00000124370	MCEE	methylmalonyl-CoA epimerase [Source:HGNC Symbol;Acc:HGNC:16732]	-0.650236	0.380145	0.951454	-0.540651	0.59367	0.706432	-5.65344	-1.09813	1.2556	1.33991	0.713928	1.06303	0.585214	0.90506	1.31812	0.540274
ENSG00000124374	PAIP2B	poly(A) binding protein interacting protein 2B [Source:HGNC Symbol;Acc:HGNC:29200]	-0.56003	1.05963	-0.308053	0.63621	0.530587	0.653149	-5.28026	1.18904	0.320308	-0.413734	-0.841591	-1.16348	-0.0713017	-0.920911	-0.165562	0.119137
ENSG00000124380	SNRNP27	small nuclear ribonucleoprotein U4/U6.U5 subunit 27 [Source:HGNC Symbol;Acc:HGNC:30240]	-0.180928	0.174785	3.90436	-0.0356223	0.971875	0.983951	-6.71818	-1.00213	3.93243	3.96897	3.89373	3.9691	3.88053	3.76091	4.01654	3.99638
ENSG00000124383	MPHOSPH10	M-phase phosphoprotein 10 [Source:HGNC Symbol;Acc:HGNC:7213]	-0.376564	-0.121313	5.02909	-4.02309	0.000487619	0.00213672	-0.643461	-1.18833	5.09752	5.11783	5.13985	5.14176	4.67268	4.83802	4.91541	4.96015
ENSG00000124406	ATP8A1	ATPase phospholipid transporting 8A1 [Source:HGNC Symbol;Acc:HGNC:13531]	0.00655826	1.16192	1.37299	2.08597	0.0476482	0.102134	-4.00588	1.49925	1.98726	0.569392	1.29392	0.960851	1.5459	1.17425	1.86468	2.28634
ENSG00000124422	USP22	ubiquitin specific peptidase 22 [Source:HGNC Symbol;Acc:HGNC:12621]	-0.116848	0.0687129	8.3003	-0.535036	0.597487	0.709585	-7.52463	-1.01682	8.27522	8.41923	8.33159	8.29111	8.14762	8.40163	8.32799	8.29067
ENSG00000124444	ZNF576	zinc finger protein 576 [Source:HGNC Symbol;Acc:HGNC:28357]	-0.350712	0.0907964	3.22765	-1.21422	0.236332	0.361667	-5.77746	-1.09426	3.28508	3.21799	3.53818	3.27747	3.01472	3.1768	3.20682	3.3632
ENSG00000124459	ZNF45	zinc finger protein 45 [Source:HGNC Symbol;Acc:HGNC:13111]	-0.169144	0.302723	3.20784	0.583881	0.564682	0.682223	-6.3103	1.04738	3.14205	3.07588	3.16114	3.33477	3.17791	3.14583	3.31593	3.1936
ENSG00000124486	USP9X	ubiquitin specific peptidase 9 X-linked [Source:HGNC Symbol;Acc:HGNC:12632]	-0.00168949	0.168964	7.73496	2.02171	0.05435	0.113466	-5.63582	1.05969	7.67709	7.72522	7.74553	7.63392	7.77833	7.70922	7.83472	7.78254
ENSG00000124496	TRERF1	transcriptional regulating factor 1 [Source:HGNC Symbol;Acc:HGNC:18273]	-0.575915	0.563063	0.704773	-0.023273	0.981623	0.989743	-5.68837	-1.00446	0.716237	0.535041	0.800515	0.459453	0.675412	0.97721	0.638295	0.258861
ENSG00000124508	BTN2A2	butyrophilin subfamily 2 member A2 [Source:HGNC Symbol;Acc:HGNC:1137]	0.978392	1.32083	4.65856	13.8485	4.98962e-13	5.35365e-11	19.8391	2.21854	4.3928	4.21121	4.21336	4.37878	5.48225	5.50281	5.48074	5.25261
ENSG00000124523	SIRT5	sirtuin 5 [Source:HGNC Symbol;Acc:HGNC:14933]	-0.170448	0.342291	3.03083	0.691256	0.495957	0.622643	-6.18881	1.06136	2.89256	3.14014	3.0058	2.81105	3.2034	3.13009	2.89724	3.24492
ENSG00000124532	MRS2	magnesium transporter MRS2 [Source:HGNC Symbol;Acc:HGNC:13785]	-0.158387	0.176752	3.97728	0.113022	0.910942	0.945581	-6.73284	1.00639	3.98527	3.98814	3.97044	4.07378	3.77568	3.90352	4.12547	4.03578
ENSG00000124535	WRNIP1	WRN helicase interacting protein 1 [Source:HGNC Symbol;Acc:HGNC:20876]	-0.156071	0.0381023	6.3474	-1.25309	0.222097	0.344604	-6.58587	-1.04173	6.40143	6.45548	6.41122	6.36853	6.22441	6.43371	6.33469	6.38783
ENSG00000124541	RRP36	ribosomal RNA processing 36 [Source:HGNC Symbol;Acc:HGNC:21374]	-0.383952	-0.160972	5.91818	-5.04051	3.62605e-05	0.000226235	1.71858	-1.20787	5.98377	6.12831	6.03027	6.03698	5.61544	5.81236	5.74174	5.89604
ENSG00000124549	BTN2A3P	butyrophilin subfamily 2 member A3, pseudogene [Source:HGNC Symbol;Acc:HGNC:13229]	0.974602	1.44393	3.68514	10.6287	1.27978e-10	5.19965e-09	14.3376	2.3122	3.36086	3.11129	3.21468	3.47575	4.48796	4.6411	4.41225	4.41267
ENSG00000124562	SNRPC	small nuclear ribonucleoprotein polypeptide C [Source:HGNC Symbol;Acc:HGNC:11157]	-0.242937	-0.00232051	5.86111	-2.10234	0.0460635	0.0993802	-5.15065	-1.08872	5.74539	5.96211	5.8925	5.93371	5.72598	5.82708	5.71293	5.81156
ENSG00000124570	SERPINB6	serpin family B member 6 [Source:HGNC Symbol;Acc:HGNC:8950]	-0.0944301	0.138925	5.97479	0.393275	0.697546	0.790701	-7.22749	1.01554	6.06343	6.09921	6.02952	5.96044	5.98011	5.9502	6.10059	6.17276
ENSG00000124571	XPO5	exportin 5 [Source:HGNC Symbol;Acc:HGNC:17675]	-0.336931	-0.156759	6.92856	-5.65161	7.72176e-06	5.80695e-05	3.10232	-1.18661	7.01514	7.01195	6.93838	6.92589	6.70047	6.68193	6.82735	6.62424
ENSG00000124574	ABCC10	ATP binding cassette subfamily C member 10 [Source:HGNC Symbol;Acc:HGNC:52]	0.0291485	0.322243	5.43877	2.4728	0.0207796	0.0518078	-4.34351	1.12951	5.34928	5.26918	5.37081	5.52861	5.69935	5.55875	5.40558	5.66956
ENSG00000124575	H1-3	H1.3 linker histone, cluster member [Source:HGNC Symbol;Acc:HGNC:4717]	-0.826709	-0.572463	6.05358	-11.3507	3.35386e-11	1.76205e-09	15.6993	-1.62404	6.20723	6.33524	6.42605	6.37723	5.42381	5.72949	5.69621	5.57801
ENSG00000124587	PEX6	peroxisomal biogenesis factor 6 [Source:HGNC Symbol;Acc:HGNC:8859]	0.0823494	0.466602	4.56849	2.94661	0.00698672	0.0207747	-3.09991	1.20955	4.37159	4.40437	4.6366	4.38619	4.89233	4.71681	4.84585	4.46891
ENSG00000124588	NQO2	N-ribosyldihydronicotinamide:quinone reductase 2 [Source:HGNC Symbol;Acc:HGNC:7856]	-0.321072	0.110842	3.40108	-1.00392	0.325308	0.460075	-6.05921	-1.07558	3.4033	3.46606	3.49988	3.71819	3.6102	3.59884	3.33766	3.20516
ENSG00000124593	AL365205.1	novel protein	-0.376028	0.518455	0.87019	0.328417	0.745409	0.828317	-5.71453	1.0506	0.677242	0.69916	1.27389	0.792579	1.24573	0.802879	0.940479	0.950739
ENSG00000124596	OARD1	O-acyl-ADP-ribose deacylase 1 [Source:HGNC Symbol;Acc:HGNC:21257]	-0.295134	0.136116	3.86841	-0.760538	0.45425	0.585601	-6.41174	-1.05666	3.90316	4.08333	3.79525	3.9691	3.78246	3.89733	3.87512	3.82708
ENSG00000124608	AARS2	alanyl-tRNA synthetase 2, mitochondrial [Source:HGNC Symbol;Acc:HGNC:21022]	-0.245877	0.0353986	5.12702	-1.54341	0.135656	0.236835	-5.88746	-1.07567	5.11221	5.09148	5.12454	5.22402	4.91256	4.93933	5.07138	5.09525
ENSG00000124610	H1-1	H1.1 linker histone, cluster member [Source:HGNC Symbol;Acc:HGNC:4715]	-0.746578	-0.10581	2.79488	-2.74373	0.0112375	0.0309609	-3.04445	-1.34368	3.06862	2.91822	3.17741	2.68852	2.28923	2.83236	2.38225	2.77177
ENSG00000124614	RPS10	ribosomal protein S10 [Source:HGNC Symbol;Acc:HGNC:10383]	-0.214484	0.497575	1.70032	0.820004	0.420185	0.55294	-5.65906	1.10309	1.64729	1.45462	1.56523	1.62729	1.82084	1.64203	1.69999	1.7041
ENSG00000124615	MOCS1	molybdenum cofactor synthesis 1 [Source:HGNC Symbol;Acc:HGNC:7190]	-0.253657	0.172147	4.03672	-0.394824	0.696417	0.789739	-6.64245	-1.02865	4.01294	3.96897	3.82654	4.10705	3.87419	4.16527	3.71501	4.08041
ENSG00000124635	H2BC11	H2B clustered histone 11 [Source:HGNC Symbol;Acc:HGNC:4761]	-0.806392	-0.514128	6.40628	-9.31912	1.70324e-09	4.35909e-08	11.7037	-1.58037	6.51152	6.72724	6.67793	6.52666	5.79718	6.08624	5.96825	5.93563
ENSG00000124641	MED20	mediator complex subunit 20 [Source:HGNC Symbol;Acc:HGNC:16840]	-0.313308	0.0451905	4.31946	-1.54256	0.135861	0.237137	-5.6675	-1.09738	4.47184	4.20576	4.51809	4.31808	4.19707	4.12348	4.29498	4.30393
ENSG00000124659	TBCC	tubulin folding cofactor C [Source:HGNC Symbol;Acc:HGNC:11580]	-0.205749	0.201715	4.34206	-0.0204189	0.983876	0.990834	-6.86542	-1.0014	4.23393	4.55339	4.38898	4.42269	4.37809	4.45149	4.2972	4.57746
ENSG00000124688	MAD2L1BP	MAD2L1 binding protein [Source:HGNC Symbol;Acc:HGNC:21059]	-0.000869843	0.298121	4.77968	2.05055	0.051245	0.108215	-4.98466	1.10851	4.87004	4.81016	4.58467	4.65107	4.84776	5.01126	4.81211	4.87221
ENSG00000124702	KLHDC3	kelch domain containing 3 [Source:HGNC Symbol;Acc:HGNC:20704]	-0.25328	-0.00103954	5.66627	-2.07955	0.0482825	0.103232	-5.14547	-1.09214	5.62249	5.69382	5.78865	5.60365	5.32509	5.54892	5.57705	5.68306
ENSG00000124733	MEA1	male-enhanced antigen 1 [Source:HGNC Symbol;Acc:HGNC:6986]	-0.351348	-0.0712597	4.94349	-3.11206	0.00470392	0.0148168	-2.81458	-1.15773	5.08268	5.07064	4.99895	5.00404	4.78499	4.95877	4.87883	4.63417
ENSG00000124762	CDKN1A	cyclin dependent kinase inhibitor 1A [Source:HGNC Symbol;Acc:HGNC:1784]	0.0434553	0.169984	8.5507	3.47928	0.00191442	0.00692664	-2.61286	1.07678	8.54989	8.58712	8.61118	8.64175	8.643	8.74351	8.69026	8.7133
ENSG00000124766	SOX4	SRY-box transcription factor 4 [Source:HGNC Symbol;Acc:HGNC:11200]	-0.0580665	0.290912	7.42924	1.37618	0.181318	0.296731	-6.61984	1.08404	7.44543	7.55968	7.53752	7.23518	7.37234	7.51435	7.6584	7.63777
ENSG00000124767	GLO1	glyoxalase I [Source:HGNC Symbol;Acc:HGNC:4323]	-0.236345	-0.0361965	6.54615	-2.80857	0.00966622	0.0272731	-3.86027	-1.09906	6.64697	6.55312	6.60612	6.5609	6.27818	6.46593	6.46281	6.53599
ENSG00000124772	CPNE5	copine 5 [Source:HGNC Symbol;Acc:HGNC:2318]	0.806308	1.60581	2.02722	6.22276	1.86992e-06	1.70421e-05	5.01228	2.30707	1.87112	1.23682	1.35242	1.87215	2.80428	2.79957	2.59925	2.88395
ENSG00000124782	RREB1	ras responsive element binding protein 1 [Source:HGNC Symbol;Acc:HGNC:10449]	0.0999177	0.266636	6.63772	4.53481	0.000132056	0.00069837	0.285291	1.13546	6.63048	6.59228	6.60211	6.60709	6.89605	6.81051	6.77377	6.73858
ENSG00000124783	SSR1	signal sequence receptor subunit 1 [Source:HGNC Symbol;Acc:HGNC:11323]	-0.565575	-0.399721	7.36088	-12.0044	1.04886e-11	6.41782e-10	16.7548	-1.39731	7.42791	7.55781	7.47637	7.45872	6.9054	7.02639	6.99738	7.04123
ENSG00000124784	RIOK1	RIO kinase 1 [Source:HGNC Symbol;Acc:HGNC:18656]	-0.395229	-0.137801	5.16923	-4.27073	0.000259435	0.00124027	-0.0463773	-1.2029	5.13757	5.30147	5.23101	5.1849	4.98637	4.90891	4.94544	5.00054
ENSG00000124785	NRN1	neuritin 1 [Source:HGNC Symbol;Acc:HGNC:17972]	-0.707534	-0.276359	3.37217	-4.70651	8.51033e-05	0.000475654	1.4514	-1.40634	3.42111	3.59671	3.42008	3.47575	2.97975	2.80618	3.0939	2.99472
ENSG00000124786	SLC35B3	solute carrier family 35 member B3 [Source:HGNC Symbol;Acc:HGNC:21601]	-0.147941	0.304349	3.71608	0.713257	0.482481	0.611113	-6.39174	1.0557	3.85592	3.52414	3.61983	3.79444	3.72377	3.85328	3.8051	3.58301
ENSG00000124787	RPP40	ribonuclease P/MRP subunit p40 [Source:HGNC Symbol;Acc:HGNC:20992]	-0.66271	-0.153486	3.59274	-3.3059	0.00293599	0.00992299	-1.98957	-1.32693	3.92829	3.85871	3.48252	3.64594	3.2628	3.27549	3.21624	3.56517
ENSG00000124788	ATXN1	ataxin 1 [Source:HGNC Symbol;Acc:HGNC:10548]	0.253812	0.480421	5.73816	6.68283	6.1175e-07	6.52705e-06	5.82137	1.28977	5.64666	5.62812	5.75652	5.65466	6.16337	6.09099	5.97382	6.04183
ENSG00000124789	NUP153	nucleoporin 153 [Source:HGNC Symbol;Acc:HGNC:8062]	-0.327698	-0.167627	7.25573	-6.38237	1.26562e-06	1.21506e-05	4.88156	-1.18728	7.33819	7.23899	7.29439	7.24405	7.04764	7.01787	7.05065	7.00612
ENSG00000124795	DEK	DEK proto-oncogene [Source:HGNC Symbol;Acc:HGNC:2768]	-0.439992	-0.271396	7.32004	-8.70294	6.20749e-09	1.25434e-07	10.2704	-1.2796	7.38923	7.45505	7.34539	7.35804	7.02816	7.10095	7.02911	6.9828
ENSG00000124802	EEF1E1	eukaryotic translation elongation factor 1 epsilon 1 [Source:HGNC Symbol;Acc:HGNC:3212]	-0.580989	0.0572223	2.29937	-1.69269	0.103298	0.190839	-4.80668	-1.19904	2.19478	2.48643	2.27892	2.20947	2.11752	1.89888	2.05508	2.13736
ENSG00000124831	LRRFIP1	LRR binding FLII interacting protein 1 [Source:HGNC Symbol;Acc:HGNC:6702]	-0.245291	-0.0959232	7.70483	-4.71167	8.39877e-05	0.000470628	0.593784	-1.12553	7.79106	7.7947	7.72516	7.72952	7.569	7.61931	7.6283	7.51712
ENSG00000124875	CXCL6	C-X-C motif chemokine ligand 6 [Source:HGNC Symbol;Acc:HGNC:10643]	-0.105421	0.67174	6.09298	1.50299	0.145729	0.250233	-6.18486	1.21686	6.10626	5.66333	5.71718	6.29694	6.34555	6.22483	6.2467	5.9391
ENSG00000124882	EREG	epiregulin [Source:HGNC Symbol;Acc:HGNC:3443]	-2.70577	-0.468604	-0.523077	-2.92661	0.00732544	0.0216257	-2.5356	-3.00462	-0.15503	-0.795604	-0.394132	1.11153	-1.86648	-2.79538	-0.838752	-2.30407
ENSG00000124920	MYRF	myelin regulatory factor [Source:HGNC Symbol;Acc:HGNC:1181]	-0.579651	0.368103	1.96441	-0.460382	0.649335	0.75114	-5.93743	-1.07607	2.20852	1.8811	1.33318	2.20947	2.22098	1.68575	1.31812	2.30796
ENSG00000124942	AHNAK	AHNAK nucleoprotein [Source:HGNC Symbol;Acc:HGNC:347]	0.012617	0.307104	11.5653	2.23929	0.0345476	0.0788184	-5.70061	1.11718	11.5661	11.6054	11.6324	11.2337	11.7645	11.5182	11.7451	11.7391
ENSG00000125037	EMC3	ER membrane protein complex subunit 3 [Source:HGNC Symbol;Acc:HGNC:23999]	-0.246652	-0.0101895	4.98278	-2.24031	0.0344726	0.0787208	-4.68419	-1.0931	5.0752	5.11201	4.97897	5.11674	4.99369	4.91504	4.92979	4.9378
ENSG00000125089	SH3TC1	SH3 domain and tetratricopeptide repeats 1 [Source:HGNC Symbol;Acc:HGNC:26009]	0.604941	0.800719	7.2041	14.8088	1.15532e-13	1.70785e-11	21.3029	1.62769	7.03166	7.11765	7.0622	7.06091	7.70237	7.68496	7.76227	7.91388
ENSG00000125107	CNOT1	CCR4-NOT transcription complex subunit 1 [Source:HGNC Symbol;Acc:HGNC:7877]	-0.038707	0.0871132	8.21575	0.793517	0.435157	0.567642	-7.33285	1.01692	8.17752	8.1835	8.18958	8.14931	8.15744	8.21561	8.18773	8.23605
ENSG00000125122	LRRC29	leucine rich repeat containing 29 [Source:HGNC Symbol;Acc:HGNC:13605]	-0.341945	0.666005	1.21848	0.663119	0.513497	0.637883	-5.67299	1.11886	0.509786	1.45462	1.59783	1.2907	1.10134	1.36561	1.61713	1.29178
ENSG00000125124	BBS2	Bardet-Biedl syndrome 2 [Source:HGNC Symbol;Acc:HGNC:967]	0.436507	0.782582	4.01596	7.26557	1.54095e-07	1.93075e-06	7.4747	1.52578	3.97727	4.06238	3.74519	3.79815	4.41783	4.41082	4.49965	4.68047
ENSG00000125144	MT1G	metallothionein 1G [Source:HGNC Symbol;Acc:HGNC:7399]	-0.397774	0.44389	1.91425	0.113011	0.910951	0.945581	-6.0807	1.01611	1.74481	1.72224	2.06238	2.44533	2.14934	1.79625	2.16611	1.75219
ENSG00000125148	MT2A	metallothionein 2A [Source:HGNC Symbol;Acc:HGNC:7406]	-0.114855	0.100373	11.1708	-0.138787	0.890762	0.933139	-8.01086	-1.00503	11.1005	11.1805	11.2252	11.3042	11.2209	11.2756	11.1957	11.0792
ENSG00000125149	C16orf70	chromosome 16 open reading frame 70 [Source:HGNC Symbol;Acc:HGNC:29564]	0.0210033	0.487768	3.96993	2.24817	0.0338995	0.0777617	-4.35384	1.19283	4.02075	3.78388	3.47376	3.86686	3.9988	3.96099	4.06423	3.98636
ENSG00000125166	GOT2	glutamic-oxaloacetic transaminase 2 [Source:HGNC Symbol;Acc:HGNC:4433]	-0.273929	-0.0678922	7.26687	-3.42184	0.00220708	0.00781662	-2.56072	-1.12577	7.29578	7.23531	7.34928	7.29645	6.94711	7.07379	7.18076	7.17221
ENSG00000125170	DOK4	docking protein 4 [Source:HGNC Symbol;Acc:HGNC:19868]	-0.136395	0.290922	4.32638	0.745864	0.462905	0.593213	-6.56079	1.05502	3.98926	4.32616	4.42576	4.44178	4.26401	4.56705	4.26354	4.46891
ENSG00000125247	TMTC4	transmembrane O-mannosyltransferase targeting cadherins 4 [Source:HGNC Symbol;Acc:HGNC:25904]	0.224723	0.584072	4.38205	4.64223	0.000100317	0.000548127	1.02522	1.32354	4.20338	4.21664	4.46606	4.30511	4.64875	4.47037	4.7535	4.90094
ENSG00000125249	RAP2A	RAP2A, member of RAS oncogene family [Source:HGNC Symbol;Acc:HGNC:9861]	-0.159596	0.106518	5.67327	-0.41139	0.684392	0.780173	-7.12508	-1.01857	5.72642	5.77333	5.51649	5.61946	5.6786	5.66086	5.52118	5.77128
ENSG00000125257	ABCC4	ATP binding cassette subfamily C member 4 [Source:HGNC Symbol;Acc:HGNC:55]	-0.327337	-0.0707535	5.35563	-3.20006	0.00380146	0.0123363	-2.69916	-1.14794	5.24647	5.42503	5.44325	5.32517	5.08703	5.06329	5.18001	5.31531
ENSG00000125266	EFNB2	ephrin B2 [Source:HGNC Symbol;Acc:HGNC:3227]	0.363561	0.691602	5.92343	6.63433	6.87434e-07	7.15908e-06	5.67354	1.44151	5.93398	5.76038	5.68245	5.71083	6.10844	6.07875	6.34867	6.52334
ENSG00000125304	TM9SF2	transmembrane 9 superfamily member 2 [Source:HGNC Symbol;Acc:HGNC:11865]	-0.207071	-0.0202178	6.7242	-2.5089	0.0191733	0.0484773	-4.5318	-1.08196	6.81132	6.71435	6.72527	6.81586	6.58981	6.60716	6.68163	6.65408
ENSG00000125319	HROB	homologous recombination factor with OB-fold [Source:HGNC Symbol;Acc:HGNC:28460]	-0.206361	0.236929	3.54548	0.142231	0.888071	0.931542	-6.5656	1.01065	3.46183	3.34735	3.53398	3.63354	3.52785	3.68754	3.42955	3.40892
ENSG00000125347	IRF1	interferon regulatory factor 1 [Source:HGNC Symbol;Acc:HGNC:6116]	0.685925	0.943159	7.94494	13.0623	1.75618e-12	1.50321e-10	18.4902	1.75874	7.83074	7.68955	7.70519	7.91942	8.71322	8.5604	8.62251	8.47721
ENSG00000125351	UPF3B	UPF3B regulator of nonsense mediated mRNA decay [Source:HGNC Symbol;Acc:HGNC:20439]	-0.439363	-0.0371997	3.97719	-2.44412	0.0221434	0.0546713	-3.9834	-1.17959	4.03238	3.95279	4.19483	4.09805	3.62537	3.89733	3.82062	3.90715
ENSG00000125352	RNF113A	ring finger protein 113A [Source:HGNC Symbol;Acc:HGNC:12974]	-0.666746	-0.142405	2.79098	-3.18289	0.00396333	0.0127908	-2.09672	-1.3237	3.12766	2.97057	3.0179	2.88266	2.58133	2.53852	2.62775	2.61587
ENSG00000125354	SEPTIN6	septin 6 [Source:HGNC Symbol;Acc:HGNC:15848]	-0.311856	0.00698966	4.97767	-1.97212	0.0600806	0.123251	-5.1656	-1.11144	5.07144	5.16071	4.95243	4.93666	4.67814	4.81687	4.95391	4.9516
ENSG00000125356	NDUFA1	NADH:ubiquinone oxidoreductase subunit A1 [Source:HGNC Symbol;Acc:HGNC:7683]	-0.105358	0.232314	4.5068	0.775466	0.445546	0.57719	-6.60907	1.04498	4.55485	4.52523	4.52022	4.5882	4.4373	4.67945	4.7175	4.43002
ENSG00000125375	DMAC2L	distal membrane arm assembly complex 2 like [Source:HGNC Symbol;Acc:HGNC:18799]	-0.478934	-0.0126944	3.72665	-2.17487	0.039594	0.0880067	-4.40934	-1.18576	3.80257	3.76177	3.57958	3.8983	3.77227	3.18698	3.45761	3.71425
ENSG00000125378	BMP4	bone morphogenetic protein 4 [Source:HGNC Symbol;Acc:HGNC:1071]	0.102317	0.592719	2.92986	2.92321	0.00738459	0.021775	-2.73065	1.27237	2.87544	2.99605	2.80401	2.69649	3.02047	3.16655	3.15881	3.43371
ENSG00000125386	FAM193A	family with sequence similarity 193 member A [Source:HGNC Symbol;Acc:HGNC:16822]	-0.0374104	0.166557	6.21168	1.30595	0.203797	0.323599	-6.48999	1.04578	6.19951	6.16457	6.24104	6.18525	6.34669	6.37148	6.1899	6.23685
ENSG00000125388	GRK4	G protein-coupled receptor kinase 4 [Source:HGNC Symbol;Acc:HGNC:4543]	-0.328247	0.306789	2.55245	-0.069696	0.945006	0.967875	-6.29396	-1.00747	2.3516	2.93149	2.68766	2.42629	2.67176	2.72469	2.63479	2.47967
ENSG00000125434	SLC25A35	solute carrier family 25 member 35 [Source:HGNC Symbol;Acc:HGNC:31921]	-0.113913	0.622008	1.62959	1.42403	0.167153	0.278394	-5.05499	1.19255	1.56423	1.64382	1.76507	1.22609	1.71139	1.71418	1.87661	1.9712
ENSG00000125445	MRPS7	mitochondrial ribosomal protein S7 [Source:HGNC Symbol;Acc:HGNC:14499]	-0.170648	0.107634	5.40258	-0.467046	0.644628	0.747056	-7.03592	-1.02208	5.37388	5.39302	5.51222	5.34051	5.21159	5.58496	5.3564	5.32859
ENSG00000125447	GGA3	golgi associated, gamma adaptin ear containing, ARF binding protein 3 [Source:HGNC Symbol;Acc:HGNC:17079]	-0.0862131	0.145922	5.54692	0.530519	0.600568	0.712137	-7.04709	1.02091	5.47112	5.49372	5.58518	5.70294	5.6249	5.6808	5.59068	5.45385
ENSG00000125449	ARMC7	armadillo repeat containing 7 [Source:HGNC Symbol;Acc:HGNC:26168]	-0.28011	0.274226	3.17284	-0.0218926	0.982712	0.990186	-6.46054	-1.00204	2.71142	3.2554	3.11119	3.51234	3.31985	3.04872	3.10408	3.17607
ENSG00000125450	NUP85	nucleoporin 85 [Source:HGNC Symbol;Acc:HGNC:8734]	-0.218388	0.00466005	5.7698	-1.97637	0.0595699	0.12247	-5.35385	-1.07689	5.80313	5.79798	5.69851	5.81243	5.66765	5.75023	5.61846	5.66538
ENSG00000125454	SLC25A19	solute carrier family 25 member 19 [Source:HGNC Symbol;Acc:HGNC:14409]	-0.682931	-0.239957	3.96295	-4.29709	0.000242538	0.00117162	0.323926	-1.37692	4.0966	4.18929	4.04623	3.88092	3.7308	3.74378	3.50446	3.58301
ENSG00000125457	MIF4GD	MIF4G domain containing [Source:HGNC Symbol;Acc:HGNC:24030]	-0.19485	0.351558	2.78708	0.591533	0.559627	0.677949	-6.18635	1.05581	2.77744	2.80746	2.78997	2.74341	2.52584	2.59312	3.06293	2.96781
ENSG00000125458	NT5C	5', 3'-nucleotidase, cytosolic [Source:HGNC Symbol;Acc:HGNC:17144]	-0.206427	0.048889	5.18987	-1.27266	0.215181	0.336567	-6.28513	-1.05612	5.14831	5.17611	5.2933	5.38558	5.1222	5.25689	5.16064	5.10454
ENSG00000125459	MSTO1	misato mitochondrial distribution and morphology regulator 1 [Source:HGNC Symbol;Acc:HGNC:29678]	-0.242977	0.153398	4.2278	-0.466128	0.645275	0.747636	-6.68245	-1.03153	4.08919	4.26198	4.18414	4.26279	4.22721	4.26231	4.08237	4.13887
ENSG00000125482	TTF1	transcription termination factor 1 [Source:HGNC Symbol;Acc:HGNC:12397]	-0.335639	0.0828884	4.1025	-1.24558	0.224794	0.347782	-5.97109	-1.09155	4.23057	3.93314	4.22906	3.90519	3.61401	3.9728	4.10281	3.87493
ENSG00000125484	GTF3C4	general transcription factor IIIC subunit 4 [Source:HGNC Symbol;Acc:HGNC:4667]	-0.0983111	0.0931905	6.76764	-0.0551509	0.956469	0.97555	-7.44115	-1.00178	6.69596	6.83221	6.72296	6.7199	6.661	6.82076	6.72926	6.74652
ENSG00000125485	DDX31	DEAD-box helicase 31 [Source:HGNC Symbol;Acc:HGNC:16715]	-0.273795	-0.0098209	5.10956	-2.21602	0.0362988	0.0819452	-4.75264	-1.10329	5.10121	5.09295	5.17943	5.27282	5.05378	5.07293	4.9183	5.0937
ENSG00000125503	PPP1R12C	protein phosphatase 1 regulatory subunit 12C [Source:HGNC Symbol;Acc:HGNC:14947]	-0.112891	0.056658	7.47746	-0.684075	0.5004	0.626879	-7.31981	-1.01968	7.51169	7.5061	7.4036	7.61434	7.47507	7.56278	7.44752	7.41718
ENSG00000125505	MBOAT7	membrane bound O-acyltransferase domain containing 7 [Source:HGNC Symbol;Acc:HGNC:15505]	-0.249328	-0.0514992	7.09133	-3.13641	0.00443542	0.0140935	-3.21451	-1.10989	7.13465	7.14353	7.19932	7.15899	6.81816	6.95598	7.0559	7.09195
ENSG00000125510	OPRL1	opioid related nociceptin receptor 1 [Source:HGNC Symbol;Acc:HGNC:8155]	-0.493437	0.840744	-0.0547867	0.536912	0.596211	0.708536	-5.39572	1.12791	-0.15503	-0.0586388	-0.158065	-0.134908	-0.399356	-0.350595	0.638295	-0.337242
ENSG00000125520	SLC2A4RG	SLC2A4 regulator [Source:HGNC Symbol;Acc:HGNC:15930]	0.0621728	0.311976	5.92346	3.08924	0.00496965	0.0155542	-3.13564	1.13845	5.86083	6.01448	5.99092	5.90132	6.04288	6.25477	6.14747	6.06344
ENSG00000125531	FNDC11	fibronectin type III domain containing 11 [Source:HGNC Symbol;Acc:HGNC:28764]	-0.296328	0.694711	1.42601	0.829115	0.41511	0.548583	-5.59252	1.14806	1.78204	0.954417	0.959505	1.95422	2.06286	1.58159	1.48318	1.22518
ENSG00000125534	PPDPF	pancreatic progenitor cell differentiation and proliferation factor [Source:HGNC Symbol;Acc:HGNC:16142]	-0.129186	0.0741657	7.70469	-0.558057	0.581911	0.696355	-7.43883	-1.01925	7.68479	7.84639	7.8204	7.73509	7.55149	7.87104	7.74021	7.76946
ENSG00000125538	IL1B	interleukin 1 beta [Source:HGNC Symbol;Acc:HGNC:5992]	0.666724	1.58831	5.63272	5.04688	3.56772e-05	0.000222869	1.78967	2.18482	5.03335	5.10178	4.99742	5.69897	6.52052	6.13306	6.47069	6.01908
ENSG00000125611	CHCHD5	coiled-coil-helix-coiled-coil-helix domain containing 5 [Source:HGNC Symbol;Acc:HGNC:17840]	-0.682507	-0.126648	3.20176	-3.00242	0.0061184	0.018566	-2.59602	-1.3237	3.57753	3.19618	3.55903	3.38002	2.91333	3.02054	3.27147	2.61587
ENSG00000125618	PAX8	paired box 8 [Source:HGNC Symbol;Acc:HGNC:8622]	-0.344872	1.06507	0.107709	1.05355	0.302452	0.435554	-5.07389	1.28351	-0.98902	0.759914	-0.271275	0.123404	0.787522	0.664052	0.326834	-0.405954
ENSG00000125629	INSIG2	insulin induced gene 2 [Source:HGNC Symbol;Acc:HGNC:20452]	-0.177816	0.208298	4.12766	0.162831	0.871998	0.919939	-6.76875	1.01062	4.14026	4.22474	4.15156	3.97239	4.09726	4.19078	4.30384	3.8713
ENSG00000125630	POLR1B	RNA polymerase I subunit B [Source:HGNC Symbol;Acc:HGNC:20454]	-0.525777	-0.263875	5.89235	-6.21874	1.8885e-06	1.71883e-05	4.71033	-1.31478	6.01147	5.94668	5.88096	6.00524	5.54341	5.70845	5.53629	5.45989
ENSG00000125633	CCDC93	coiled-coil domain containing 93 [Source:HGNC Symbol;Acc:HGNC:25611]	0.244217	0.499488	5.87219	6.00903	3.1673e-06	2.68841e-05	4.16423	1.29401	5.70477	5.5345	5.78423	5.77622	6.11517	6.17329	6.02961	5.98594
ENSG00000125648	SLC25A23	solute carrier family 25 member 23 [Source:HGNC Symbol;Acc:HGNC:19375]	-0.413005	-0.036046	4.50284	-2.45701	0.0215205	0.0533948	-4.11845	-1.16839	4.62056	4.60398	4.77846	4.39846	4.12953	4.23559	4.47241	4.57968
ENSG00000125650	PSPN	persephin [Source:HGNC Symbol;Acc:HGNC:9579]	-0.462054	0.507989	1.16118	0.0976693	0.922996	0.953537	-5.82119	1.01605	1.40628	0.789358	0.908431	1.50555	0.732556	1.36561	0.894309	1.51262
ENSG00000125651	GTF2F1	general transcription factor IIF subunit 1 [Source:HGNC Symbol;Acc:HGNC:4652]	-0.34238	-0.146804	7.2072	-5.15893	2.68227e-05	0.000174497	1.8011	-1.18476	7.29417	7.30768	7.32606	7.35616	7.04623	7.17473	7.06375	7.01149
ENSG00000125652	ALKBH7	alkB homolog 7 [Source:HGNC Symbol;Acc:HGNC:21306]	-0.0998491	0.363043	3.37992	1.17274	0.252269	0.37935	-5.89404	1.09551	3.25229	3.4338	3.53398	3.48038	3.35667	3.57966	3.6882	3.44351
ENSG00000125656	CLPP	caseinolytic mitochondrial matrix peptidase proteolytic subunit [Source:HGNC Symbol;Acc:HGNC:2084]	-0.0794321	0.139918	6.31286	0.568752	0.574744	0.690763	-7.19439	1.02118	6.18656	6.26885	6.37229	6.38342	6.22503	6.43584	6.3588	6.24317
ENSG00000125657	TNFSF9	TNF superfamily member 9 [Source:HGNC Symbol;Acc:HGNC:11939]	0.180418	0.842374	1.94242	3.18686	0.00392531	0.0126923	-1.95276	1.42543	1.83615	1.64382	1.9782	1.92738	2.55781	2.69647	2.21389	2.12524
ENSG00000125676	THOC2	THO complex 2 [Source:HGNC Symbol;Acc:HGNC:19073]	-0.192386	0.0215627	6.09409	-1.64681	0.112472	0.204002	-5.96963	-1.06099	6.09521	6.06727	6.09308	6.0409	6.1232	5.91083	5.97936	6.01252
ENSG00000125686	MED1	mediator complex subunit 1 [Source:HGNC Symbol;Acc:HGNC:9234]	-0.123549	0.0762216	6.85353	-0.488639	0.629478	0.734925	-7.33225	-1.01654	6.88322	6.81665	6.86786	6.72527	6.75061	6.79188	6.81695	6.83571
ENSG00000125691	RPL23	ribosomal protein L23 [Source:HGNC Symbol;Acc:HGNC:10316]	-0.16562	-0.017674	8.75965	-2.55535	0.0172759	0.0443646	-4.71916	-1.06559	8.79084	8.71069	8.8311	8.76945	8.53985	8.71533	8.68168	8.73777
ENSG00000125703	ATG4C	autophagy related 4C cysteine peptidase [Source:HGNC Symbol;Acc:HGNC:16040]	-0.891026	-0.208616	2.81097	-3.32361	0.0028112	0.00957555	-1.74384	-1.4639	2.87544	3.05179	2.9751	2.72794	2.21096	2.71769	2.37386	2.14938
ENSG00000125726	CD70	CD70 molecule [Source:HGNC Symbol;Acc:HGNC:11937]	0.440957	1.80291	0.452871	3.39813	0.00234017	0.00821135	-1.46787	2.17639	-0.468188	-0.630545	-0.331396	0.602057	1.34068	1.08998	0.870658	0.258861
ENSG00000125730	C3	complement C3 [Source:HGNC Symbol;Acc:HGNC:1318]	0.673907	1.52771	3.87389	5.31848	1.78895e-05	0.000121898	2.84126	2.14475	3.58281	3.1171	3.51703	3.65415	4.95219	4.73946	4.40197	4.34632
ENSG00000125731	SH2D3A	SH2 domain containing 3A [Source:HGNC Symbol;Acc:HGNC:16885]	-0.594002	0.452702	1.03543	-0.278435	0.783034	0.855765	-5.73525	-1.05019	0.418155	1.12579	1.00883	1.41183	1.6083	0.854874	0.746211	0.86585
ENSG00000125733	TRIP10	thyroid hormone receptor interactor 10 [Source:HGNC Symbol;Acc:HGNC:12304]	-0.027952	0.161912	7.0214	1.45525	0.158399	0.266788	-6.4393	1.04752	7.05085	6.95055	6.99456	7.0555	7.08994	7.19441	7.04439	6.99908
ENSG00000125734	GPR108	G protein-coupled receptor 108 [Source:HGNC Symbol;Acc:HGNC:17829]	0.077209	0.391765	5.48071	3.07508	0.00514176	0.0160123	-3.05988	1.17649	5.51186	5.25078	5.51008	5.52973	5.5789	5.78415	5.56512	5.80682
ENSG00000125740	FOSB	FosB proto-oncogene, AP-1 transcription factor subunit [Source:HGNC Symbol;Acc:HGNC:3797]	-0.290123	0.578396	1.88601	0.684588	0.500082	0.626583	-5.79197	1.10507	1.4532	1.56088	1.87557	1.84372	2.24081	2.29679	1.48318	1.73634
ENSG00000125741	OPA3	outer mitochondrial membrane lipid metabolism regulator OPA3 [Source:HGNC Symbol;Acc:HGNC:8142]	-0.180149	0.0678072	6.09062	-0.934485	0.359248	0.493374	-6.86607	-1.0397	6.20552	6.01136	6.08376	6.12525	6.07362	6.07806	5.96965	6.11646
ENSG00000125743	SNRPD2	small nuclear ribonucleoprotein D2 polypeptide [Source:HGNC Symbol;Acc:HGNC:11159]	-0.582929	-0.371888	6.35851	-9.33164	1.65991e-09	4.26481e-08	11.7341	-1.39224	6.46076	6.49344	6.47294	6.47024	5.93137	6.07943	5.97728	5.99347
ENSG00000125744	RTN2	reticulon 2 [Source:HGNC Symbol;Acc:HGNC:10468]	0.220575	0.839106	2.25115	3.53361	0.00167267	0.0061632	-1.24259	1.44377	2.20852	2.57363	1.99053	2.14103	2.63477	2.97427	2.80042	2.58079
ENSG00000125746	EML2	EMAP like 2 [Source:HGNC Symbol;Acc:HGNC:18035]	-0.0494922	0.334374	4.64592	1.5307	0.13876	0.240791	-5.79589	1.10377	4.48318	4.68258	4.6366	4.6325	4.65616	5.05081	4.63215	4.74923
ENSG00000125753	VASP	vasodilator stimulated phosphoprotein [Source:HGNC Symbol;Acc:HGNC:12652]	-0.0999142	0.0496999	8.71777	-0.692245	0.495346	0.622286	-7.47513	-1.01755	8.67979	8.70334	8.75138	8.78647	8.64777	8.78378	8.71132	8.63797
ENSG00000125755	SYMPK	symplekin [Source:HGNC Symbol;Acc:HGNC:22935]	0.0824671	0.242323	7.15739	4.19062	0.000318286	0.00148391	-0.661957	1.11914	7.11244	7.05198	7.09683	7.15935	7.33247	7.26487	7.23647	7.26042
ENSG00000125772	GPCPD1	glycerophosphocholine phosphodiesterase 1 [Source:HGNC Symbol;Acc:HGNC:26957]	-0.269544	0.0554458	4.36835	-1.35878	0.186697	0.303415	-5.93047	-1.07702	4.37159	4.36824	4.50311	4.3386	4.40471	4.38453	4.25672	4.2152
ENSG00000125775	SDCBP2	syndecan binding protein 2 [Source:HGNC Symbol;Acc:HGNC:15756]	-0.0558437	1.41053	0.2258	1.90546	0.0686193	0.137313	-4.06897	1.59919	-0.468188	0.535041	-0.756702	-0.252745	0.385905	-0.29288	0.870658	0.50328
ENSG00000125779	PANK2	pantothenate kinase 2 [Source:HGNC Symbol;Acc:HGNC:15894]	-0.0344407	0.207311	5.45055	1.47488	0.153086	0.259561	-6.08092	1.06174	5.40255	5.34797	5.41494	5.42449	5.61259	5.50891	5.54004	5.27198
ENSG00000125810	CD93	CD93 molecule [Source:HGNC Symbol;Acc:HGNC:15855]	0.263095	0.40188	10.4288	9.88257	5.44855e-10	1.70811e-08	12.4018	1.25918	10.316	10.3724	10.3679	10.3489	10.5395	10.6199	10.7208	10.7694
ENSG00000125812	GZF1	GDNF inducible zinc finger protein 1 [Source:HGNC Symbol;Acc:HGNC:15808]	0.0401147	0.360316	4.44459	2.57934	0.0163656	0.0425217	-3.8515	1.14887	4.37464	4.34612	4.28269	4.38619	4.55682	4.67223	4.48025	4.51145
ENSG00000125814	NAPB	NSF attachment protein beta [Source:HGNC Symbol;Acc:HGNC:15751]	-0.108023	0.548821	2.62723	1.38415	0.178894	0.293766	-5.3784	1.16506	2.66234	2.63168	2.42235	2.38742	3.2034	2.81933	2.533	2.81014
ENSG00000125817	CENPB	centromere protein B [Source:HGNC Symbol;Acc:HGNC:1852]	-0.193976	0.0022824	7.36313	-2.01458	0.0551434	0.114824	-5.5912	-1.06869	7.41093	7.40392	7.38504	7.34352	7.18896	7.38688	7.26595	7.30879
ENSG00000125818	PSMF1	proteasome inhibitor subunit 1 [Source:HGNC Symbol;Acc:HGNC:9571]	-0.157799	-0.00686681	6.98532	-2.25023	0.033751	0.0775145	-5.09818	-1.05873	7.01073	7.03633	7.07781	6.9885	6.95501	6.99813	6.90508	6.98028
ENSG00000125821	DTD1	D-aminoacyl-tRNA deacylase 1 [Source:HGNC Symbol;Acc:HGNC:16219]	-0.152118	0.132595	5.25239	-0.141431	0.888696	0.931941	-7.10562	-1.00679	5.25477	5.35291	5.34943	5.08824	5.01832	5.29972	5.33171	5.28157
ENSG00000125826	RBCK1	RANBP2-type and C3HC4-type zinc finger containing 1 [Source:HGNC Symbol;Acc:HGNC:15864]	0.0218266	0.189893	7.95594	2.59828	0.0156793	0.040983	-4.5362	1.07614	7.88896	7.90599	7.95371	7.99185	8.22028	8.04933	8.02669	7.94051
ENSG00000125827	TMX4	thioredoxin related transmembrane protein 4 [Source:HGNC Symbol;Acc:HGNC:25237]	0.0103782	0.256501	5.80043	2.2365	0.0347538	0.0791611	-4.89993	1.09691	5.85101	5.70061	5.72918	5.76962	5.75643	5.78247	5.98487	5.90759
ENSG00000125834	STK35	serine/threonine kinase 35 [Source:HGNC Symbol;Acc:HGNC:16254]	-0.0765552	0.100783	6.26276	0.281785	0.780494	0.853915	-7.3062	1.00843	6.28953	6.17298	6.26027	6.24557	6.2119	6.23283	6.27344	6.25365
ENSG00000125835	SNRPB	small nuclear ribonucleoprotein polypeptides B and B1 [Source:HGNC Symbol;Acc:HGNC:11153]	-0.223503	-0.0205552	7.16894	-2.48035	0.0204332	0.0510948	-4.66626	-1.08827	7.136	7.27716	7.22466	7.26698	6.96063	7.10129	7.13496	7.13604
ENSG00000125841	NRSN2	neurensin 2 [Source:HGNC Symbol;Acc:HGNC:16229]	0.0368358	0.282754	5.03388	2.68045	0.0130007	0.0350705	-3.82605	1.11713	5.00804	5.15223	5.02015	4.97812	5.30403	5.14387	5.18841	5.24982
ENSG00000125843	AP5S1	adaptor related protein complex 5 subunit sigma 1 [Source:HGNC Symbol;Acc:HGNC:15875]	-0.388339	-0.0165107	4.17783	-2.24572	0.034077	0.0780807	-4.44732	-1.15063	4.3376	4.1782	4.3026	4.48844	3.99296	4.07498	4.15759	4.11148
ENSG00000125844	RRBP1	ribosome binding protein 1 [Source:HGNC Symbol;Acc:HGNC:10448]	-0.0142773	0.143652	8.34002	1.68963	0.103891	0.191643	-6.2796	1.04586	8.35015	8.37121	8.34995	8.36408	8.30793	8.33541	8.47309	8.48835
ENSG00000125845	BMP2	bone morphogenetic protein 2 [Source:HGNC Symbol;Acc:HGNC:1069]	0.349335	0.595616	7.50884	7.91378	3.4996e-08	5.43526e-07	8.46155	1.38749	7.40049	7.45677	7.3043	7.32179	7.77706	7.61342	7.95276	7.93161
ENSG00000125846	ZNF133	zinc finger protein 133 [Source:HGNC Symbol;Acc:HGNC:12917]	-0.396385	0.144293	3.39041	-0.961669	0.345689	0.480689	-6.08075	-1.0913	3.31714	3.52851	3.3971	3.62938	3.44907	3.39005	3.36754	3.15237
ENSG00000125863	MKKS	McKusick-Kaufman syndrome [Source:HGNC Symbol;Acc:HGNC:7108]	-0.610298	-0.239326	4.20903	-4.72379	8.14238e-05	0.000458283	1.31351	-1.3424	4.45176	4.21935	4.49448	4.32324	3.91179	4.07498	3.88401	3.95588
ENSG00000125864	BFSP1	beaded filament structural protein 1 [Source:HGNC Symbol;Acc:HGNC:1040]	-0.250671	0.638534	1.36326	0.899666	0.377127	0.511612	-5.54813	1.14388	1.62697	1.59463	0.908431	1.46879	1.57744	2.07361	1.36965	1.4164
ENSG00000125868	DSTN	destrin, actin depolymerizing factor [Source:HGNC Symbol;Acc:HGNC:15750]	-0.0386058	0.117234	7.36752	1.04065	0.308283	0.44212	-6.99937	1.02763	7.44034	7.39377	7.36624	7.33014	7.31883	7.36575	7.45624	7.48783
ENSG00000125870	SNRPB2	small nuclear ribonucleoprotein polypeptide B2 [Source:HGNC Symbol;Acc:HGNC:11155]	-0.259283	-0.0069152	5.4545	-2.17558	0.0395343	0.0879079	-4.91312	-1.09665	5.49094	5.48699	5.48851	5.38558	5.27066	5.52404	5.22617	5.38433
ENSG00000125871	MGME1	mitochondrial genome maintenance exonuclease 1 [Source:HGNC Symbol;Acc:HGNC:16205]	-0.393352	0.061858	3.67063	-1.502	0.145983	0.250528	-5.51447	-1.12175	3.68463	3.70882	3.77401	3.66637	3.4058	3.67675	3.69831	3.23367
ENSG00000125875	TBC1D20	TBC1 domain family member 20 [Source:HGNC Symbol;Acc:HGNC:16133]	0.121148	0.366031	5.53147	4.10331	0.000397605	0.00179653	-0.587604	1.18393	5.52702	5.3725	5.52923	5.48096	5.75557	5.7347	5.76918	5.58909
ENSG00000125877	ITPA	inosine triphosphatase [Source:HGNC Symbol;Acc:HGNC:6176]	-0.104795	0.189272	5.11848	0.59251	0.558983	0.677629	-6.89896	1.02971	5.0864	5.05406	5.13152	5.21156	5.14869	5.22884	5.03195	5.30729
ENSG00000125878	TCF15	transcription factor 15 [Source:HGNC Symbol;Acc:HGNC:11627]	-0.302313	0.397358	1.99546	0.280184	0.781708	0.854874	-6.10128	1.03349	1.95502	2.26329	2.16386	1.98057	1.94692	2.22945	2.20446	2.13736
ENSG00000125885	MCM8	minichromosome maintenance 8 homologous recombination repair factor [Source:HGNC Symbol;Acc:HGNC:16147]	-0.605427	-0.313398	5.12354	-6.4895	9.75469e-07	9.68224e-06	5.52977	-1.37498	5.2008	5.18998	5.16998	5.15484	4.5228	4.83155	4.7454	4.68254
ENSG00000125898	FAM110A	family with sequence similarity 110 member A [Source:HGNC Symbol;Acc:HGNC:16188]	0.37107	0.676895	4.8235	7.06772	2.44915e-07	2.87041e-06	6.90043	1.43792	4.61283	4.7459	4.74064	4.82475	5.21911	5.31256	5.35427	5.03497
ENSG00000125901	MRPS26	mitochondrial ribosomal protein S26 [Source:HGNC Symbol;Acc:HGNC:14045]	-0.320301	0.0113795	5.01261	-1.92102	0.0665355	0.133986	-5.25797	-1.11301	4.98227	5.13226	5.03362	5.07455	4.70694	4.9012	5.07268	4.72132
ENSG00000125912	NCLN	nicalin [Source:HGNC Symbol;Acc:HGNC:26923]	-0.245139	-0.0693993	7.96727	-3.69155	0.001127	0.0043882	-2.00529	-1.11517	7.93747	7.99121	8.04724	8.05753	7.76982	7.9837	7.83873	7.78351
ENSG00000125944	HNRNPR	heterogeneous nuclear ribonucleoprotein R [Source:HGNC Symbol;Acc:HGNC:5047]	-0.436704	-0.300798	7.6307	-11.1926	4.47376e-11	2.21306e-09	15.2557	-1.29123	7.68908	7.69831	7.70214	7.69164	7.2227	7.33462	7.34451	7.35007
ENSG00000125945	ZNF436	zinc finger protein 436 [Source:HGNC Symbol;Acc:HGNC:20814]	0.117051	0.497444	3.80482	3.3319	0.00275461	0.00941436	-2.02094	1.23734	3.74245	3.86909	3.67435	3.46646	3.85502	4.11017	4.07462	3.90715
ENSG00000125952	MAX	MYC associated factor X [Source:HGNC Symbol;Acc:HGNC:6913]	-0.133817	0.0602764	5.84851	-0.781487	0.442064	0.573819	-6.95033	-1.02581	5.86625	5.82756	5.89496	5.95047	5.86743	5.83923	5.82793	5.85534
ENSG00000125962	ARMCX5	armadillo repeat containing X-linked 5 [Source:HGNC Symbol;Acc:HGNC:25772]	-0.253041	0.366456	2.71541	0.377607	0.709001	0.799522	-6.25739	1.04009	2.87544	2.56514	2.67244	2.7123	2.9439	2.98014	2.74946	2.4014
ENSG00000125966	MMP24	matrix metallopeptidase 24 [Source:HGNC Symbol;Acc:HGNC:7172]	-0.120424	0.732552	1.27384	1.48016	0.151679	0.257807	-4.90471	1.23633	1.72582	1.23682	0.934194	1.24795	2.14934	1.61212	1.48318	1.31331
ENSG00000125967	NECAB3	N-terminal EF-hand calcium binding protein 3 [Source:HGNC Symbol;Acc:HGNC:15851]	0.0653134	0.48774	3.26053	2.70036	0.0124197	0.0337062	-3.2935	1.21128	3.05347	3.15152	3.35481	3.33477	3.53188	3.52052	3.4255	3.60063
ENSG00000125968	ID1	inhibitor of DNA binding 1, HLH protein [Source:HGNC Symbol;Acc:HGNC:5360]	-0.820306	-0.563283	5.9231	-11.103	5.27421e-11	2.51118e-09	15.262	-1.61529	6.0568	6.11092	6.18179	6.20982	5.26219	5.64526	5.37123	5.4862
ENSG00000125970	RALY	RALY heterogeneous nuclear ribonucleoprotein [Source:HGNC Symbol;Acc:HGNC:15921]	-0.127364	0.0561237	7.18366	-0.800801	0.431007	0.563483	-7.19133	-1.025	7.136	7.25127	7.30183	7.21763	7.05466	7.27325	7.19957	7.19668
ENSG00000125971	DYNLRB1	dynein light chain roadblock-type 1 [Source:HGNC Symbol;Acc:HGNC:15468]	0.188994	0.448126	5.65473	5.07113	3.35395e-05	0.000210812	1.82577	1.24708	5.59136	5.58469	5.58417	5.64439	5.84817	5.76983	5.93443	6.06423
ENSG00000125977	EIF2S2	eukaryotic translation initiation factor 2 subunit beta [Source:HGNC Symbol;Acc:HGNC:3266]	-0.134972	0.0324718	7.51659	-1.26259	0.21872	0.340564	-6.76118	-1.03616	7.58792	7.50277	7.51289	7.4983	7.37038	7.47647	7.47474	7.52982
ENSG00000125991	ERGIC3	ERGIC and golgi 3 [Source:HGNC Symbol;Acc:HGNC:15927]	0.156741	0.371737	6.22304	5.06993	3.36418e-05	0.000211281	1.7145	1.201	6.22593	6.18618	6.18581	6.11339	6.3102	6.42889	6.4941	6.45899
ENSG00000125995	ROMO1	reactive oxygen species modulator 1 [Source:HGNC Symbol;Acc:HGNC:16185]	-0.156556	0.195393	4.84471	0.227595	0.821865	0.884376	-6.98281	1.01355	4.69809	4.99842	4.9913	4.76726	4.85903	4.98962	4.86244	4.92387
ENSG00000126001	CEP250	centrosomal protein 250 [Source:HGNC Symbol;Acc:HGNC:1859]	0.00511942	0.258373	5.80563	2.14594	0.0420693	0.0923451	-5.06337	1.09562	5.84001	5.70255	5.69286	5.64953	5.79634	5.836	5.87475	5.86631
ENSG00000126003	PLAGL2	PLAG1 like zinc finger 2 [Source:HGNC Symbol;Acc:HGNC:9047]	-0.226778	-0.021544	5.68215	-2.49558	0.0197521	0.0496688	-4.3506	-1.08987	5.7583	5.73696	5.74109	5.74197	5.5886	5.66086	5.55124	5.71779
ENSG00000126005	MMP24OS	MMP24 opposite strand [Source:HGNC Symbol;Acc:HGNC:44421]	0.320188	0.696923	4.68249	5.56848	9.51548e-06	6.99363e-05	3.28571	1.42263	4.60506	4.47854	4.51383	4.69351	5.00678	5.04522	5.19675	4.88844
ENSG00000126012	KDM5C	lysine demethylase 5C [Source:HGNC Symbol;Acc:HGNC:11114]	0.110631	0.256519	7.32888	5.19071	2.47406e-05	0.000162828	1.8545	1.13569	7.2587	7.29234	7.30769	7.27465	7.46166	7.43277	7.46441	7.51422
ENSG00000126016	AMOT	angiomotin [Source:HGNC Symbol;Acc:HGNC:17810]	-0.745519	0.568255	0.916623	-0.278294	0.783141	0.855765	-5.69847	-1.06336	1.02658	1.31987	0.380801	0.602057	0.787522	0.477639	0.771974	0.977961
ENSG00000126062	TMEM115	transmembrane protein 115 [Source:HGNC Symbol;Acc:HGNC:30055]	-0.0567213	0.146123	6.13574	0.909049	0.372253	0.506397	-6.90926	1.03147	6.09058	6.17855	6.09165	6.22987	6.20939	6.23222	6.14255	6.20624
ENSG00000126067	PSMB2	proteasome 20S subunit beta 2 [Source:HGNC Symbol;Acc:HGNC:9539]	-0.249662	-0.0950719	7.09462	-4.59947	0.000111915	0.000604874	0.397787	-1.12691	7.11335	7.11511	7.10146	7.17298	6.89292	6.95969	6.9726	6.9315
ENSG00000126070	AGO3	argonaute RISC catalytic component 3 [Source:HGNC Symbol;Acc:HGNC:18421]	0.103352	0.362774	5.57292	3.70597	0.00108694	0.00425284	-1.56905	1.17533	5.53386	5.52468	5.45331	5.32773	5.93442	5.66451	5.67332	5.65487
ENSG00000126088	UROD	uroporphyrinogen decarboxylase [Source:HGNC Symbol;Acc:HGNC:12591]	-0.410365	-0.201545	6.33304	-6.04393	2.90519e-06	2.49653e-05	4.18686	-1.23624	6.31436	6.33149	6.45192	6.50527	5.99698	6.07601	6.11702	6.10416
ENSG00000126091	ST3GAL3	ST3 beta-galactoside alpha-2,3-sialyltransferase 3 [Source:HGNC Symbol;Acc:HGNC:10866]	-0.0815829	0.343802	3.98678	1.27141	0.215617	0.336971	-5.93541	1.09514	3.75186	4.01019	4.01337	3.92568	4.17147	3.90043	4.13791	4.05188
ENSG00000126106	TMEM53	transmembrane protein 53 [Source:HGNC Symbol;Acc:HGNC:26186]	-0.388932	0.493674	1.34228	0.244769	0.80869	0.874955	-5.86686	1.03697	1.38224	1.10252	1.46274	1.37258	1.56176	1.58159	1.02861	1.6877
ENSG00000126107	HECTD3	HECT domain E3 ubiquitin protein ligase 3 [Source:HGNC Symbol;Acc:HGNC:26117]	-0.0809963	0.117357	6.3667	0.378094	0.708643	0.799355	-7.29612	1.01268	6.38413	6.26099	6.34734	6.43911	6.2625	6.4062	6.35241	6.41048
ENSG00000126214	KLC1	kinesin light chain 1 [Source:HGNC Symbol;Acc:HGNC:6387]	0.117098	0.333564	6.15626	4.29405	0.00024443	0.00117927	-0.235954	1.16904	6.08965	6.05216	6.13117	6.09391	6.43971	6.20556	6.3173	6.35316
ENSG00000126215	XRCC3	X-ray repair cross complementing 3 [Source:HGNC Symbol;Acc:HGNC:12830]	-0.250163	0.117261	4.25869	-0.746052	0.462793	0.593179	-6.51648	-1.04714	4.24397	4.18098	4.2028	4.30771	4.43084	4.11017	4.04323	4.25469
ENSG00000126216	TUBGCP3	tubulin gamma complex associated protein 3 [Source:HGNC Symbol;Acc:HGNC:18598]	-0.366957	-0.127562	5.35497	-4.26062	0.000266217	0.00126872	-0.122727	-1.18695	5.33839	5.4168	5.4787	5.46588	5.11953	5.10817	5.24584	5.16501
ENSG00000126226	PCID2	PCI domain containing 2 [Source:HGNC Symbol;Acc:HGNC:25653]	-0.0145737	0.353957	4.74598	1.89942	0.0694421	0.138611	-5.23033	1.12482	4.54134	4.78662	4.51383	4.80646	4.72817	4.73427	4.88327	4.86494
ENSG00000126243	LRFN3	leucine rich repeat and fibronectin type III domain containing 3 [Source:HGNC Symbol;Acc:HGNC:28370]	-0.0997279	0.201331	4.3365	0.696082	0.492982	0.620443	-6.62171	1.03584	4.44597	4.38038	4.44157	4.25741	4.32334	4.57676	4.39991	4.4496
ENSG00000126247	CAPNS1	calpain small subunit 1 [Source:HGNC Symbol;Acc:HGNC:1481]	-0.0708663	0.109785	7.86977	0.444347	0.660724	0.761489	-7.51963	1.01358	7.8672	7.94494	7.95095	7.90143	7.80209	7.96331	7.95698	7.96324
ENSG00000126249	PDCD2L	programmed cell death 2 like [Source:HGNC Symbol;Acc:HGNC:28194]	-0.466966	0.416886	2.12268	-0.116866	0.907927	0.943829	-6.10988	-1.01751	1.8883	2.80025	1.7935	1.62729	2.08497	2.39664	2.01249	1.76788
ENSG00000126254	RBM42	RNA binding motif protein 42 [Source:HGNC Symbol;Acc:HGNC:28117]	-0.184327	0.0356545	6.50739	-1.39396	0.175948	0.289674	-6.42909	-1.05288	6.40218	6.63599	6.57165	6.55269	6.38785	6.50713	6.46873	6.49241
ENSG00000126261	UBA2	ubiquitin like modifier activating enzyme 2 [Source:HGNC Symbol;Acc:HGNC:30661]	-0.296544	-0.105798	7.07054	-4.35056	0.000211562	0.00104214	-0.232394	-1.14963	7.08756	7.16334	7.04936	7.22832	6.78647	6.8792	6.95724	6.98532
ENSG00000126267	COX6B1	cytochrome c oxidase subunit 6B1 [Source:HGNC Symbol;Acc:HGNC:2280]	0.000894656	0.239484	5.61591	2.07802	0.0484351	0.103457	-5.14873	1.08688	5.55687	5.47685	5.58721	5.65466	5.55038	5.75964	5.70041	5.64535
ENSG00000126351	THRA	thyroid hormone receptor alpha [Source:HGNC Symbol;Acc:HGNC:11796]	0.0350549	0.370517	4.75214	2.49361	0.0198387	0.0498536	-4.15193	1.15092	4.92932	4.72891	4.70741	4.80461	4.9552	4.94983	5.03992	4.9378
ENSG00000126368	NR1D1	nuclear receptor subfamily 1 group D member 1 [Source:HGNC Symbol;Acc:HGNC:7962]	0.208412	0.589447	4.95412	4.31883	0.000229433	0.00111789	0.0893944	1.31853	4.74834	4.85784	5.002	4.57096	5.30639	5.41678	5.15942	5.08746
ENSG00000126391	FRMD8	FERM domain containing 8 [Source:HGNC Symbol;Acc:HGNC:25462]	-0.022981	0.144131	6.75001	1.49527	0.147718	0.252823	-6.33787	1.04288	6.71232	6.70279	6.73675	6.84484	6.7695	6.75814	6.84339	6.79132
ENSG00000126432	PRDX5	peroxiredoxin 5 [Source:HGNC Symbol;Acc:HGNC:9355]	0.31748	0.499197	6.25662	9.26955	1.88653e-09	4.71199e-08	11.5838	1.32716	6.13353	6.23381	6.13742	6.13555	6.51239	6.58087	6.56397	6.61289
ENSG00000126453	BCL2L12	BCL2 like 12 [Source:HGNC Symbol;Acc:HGNC:13787]	-0.374883	-0.103207	4.83084	-3.62965	0.00131614	0.00500414	-1.55484	-1.18021	4.84167	4.98257	4.85126	4.96333	4.6282	4.8004	4.63567	4.62343
ENSG00000126456	IRF3	interferon regulatory factor 3 [Source:HGNC Symbol;Acc:HGNC:6118]	0.052342	0.296906	5.18654	2.94541	0.00700649	0.0208254	-3.27921	1.12867	5.13218	5.13226	5.23231	5.17637	5.35724	5.26891	5.3564	5.39068
ENSG00000126457	PRMT1	protein arginine methyltransferase 1 [Source:HGNC Symbol;Acc:HGNC:5187]	-0.413972	-0.262509	7.93933	-9.212	2.12503e-09	5.18863e-08	11.2872	-1.26421	8.01746	8.01419	8.09888	8.0449	7.58558	7.71933	7.7455	7.69785
ENSG00000126458	RRAS	RAS related [Source:HGNC Symbol;Acc:HGNC:10447]	-1.17543	-0.904535	5.55199	-15.8367	2.62143e-14	5.47125e-12	22.7629	-2.0562	5.8695	6.02921	5.83981	5.8892	4.6998	4.86996	4.98177	4.77468
ENSG00000126460	PRRG2	proline rich and Gla domain 2 [Source:HGNC Symbol;Acc:HGNC:9470]	-0.671697	0.0046899	2.53516	-2.03395	0.0530127	0.111177	-4.32945	-1.26007	2.28832	2.793	2.53608	2.91718	2.66444	2.47349	2.09645	2.2533
ENSG00000126461	SCAF1	SR-related CTD associated factor 1 [Source:HGNC Symbol;Acc:HGNC:30403]	0.0182091	0.156045	7.97482	2.60751	0.0153545	0.0403207	-4.52533	1.06225	7.9701	8.04121	8.01611	7.99367	8.0919	8.13741	8.09095	8.06374
ENSG00000126464	PRR12	proline rich 12 [Source:HGNC Symbol;Acc:HGNC:29217]	-0.139173	0.0702785	6.71924	-0.678433	0.503907	0.630141	-7.20121	-1.02416	6.68371	6.71723	6.85232	6.66205	6.64201	6.6166	6.80374	6.6525
ENSG00000126500	AP006333.1	fibronectin leucine rich transmembrane protein 1 [Source:NCBI gene;Acc:23769]	-0.464434	0.715809	0.610716	0.439294	0.664331	0.764829	-5.61121	1.09103	0.791199	0.928186	0.303839	0.342413	1.32218	0.510429	0.66604	0.712227
ENSG00000126522	ASL	argininosuccinate lyase [Source:HGNC Symbol;Acc:HGNC:746]	0.0613865	0.348685	4.85613	2.94395	0.00703074	0.0208779	-3.18461	1.15271	4.62569	4.7327	4.93977	4.80092	4.8734	5.08386	4.94686	5.03172
ENSG00000126524	SBDS	SBDS ribosome maturation factor [Source:HGNC Symbol;Acc:HGNC:19440]	-0.540154	-0.287998	5.92748	-6.77401	4.91678e-07	5.35469e-06	6.05391	-1.33245	5.94429	6.11964	6.00921	5.95961	5.43461	5.58207	5.60598	5.71577
ENSG00000126561	STAT5A	signal transducer and activator of transcription 5A [Source:HGNC Symbol;Acc:HGNC:11366]	0.580675	0.782689	6.23432	13.9199	4.46359e-13	4.94602e-11	20	1.60401	6.11267	6.04455	6.08592	6.04637	6.71339	6.81421	6.75209	6.72509
