## Supplemental Data 1 for "MicroRNA-34a suppresses KLF2 to promote pathological angiogenesis through the CXCR4/CXCL12 pathway in age-related macular degeneration" (part 2 of 3)

### Sheet: HUVEC DEGs (continued)
Feature_ID	external_gene_name	description	CI.L	CI.R	AveExpr	t	P.Value	adj.P.Val	B	linearFC	sample.mc4	sample.mc3	sample.mc2	sample.mc1	sample.mt4	sample.mt3	sample.mt2	sample.mt1
ENSG00000126562	WNK4	WNK lysine deficient protein kinase 4 [Source:HGNC Symbol;Acc:HGNC:14544]	0.431473	1.3324	1.63232	4.03816	0.000469291	0.0020689	-0.00583787	1.84284	1.14563	1.05482	1.40864	1.48729	2.26037	2.37899	2.19497	1.73634
ENSG00000126581	BECN1	beclin 1 [Source:HGNC Symbol;Acc:HGNC:1034]	-0.0788413	0.190331	5.57055	0.854299	0.401283	0.53453	-6.81553	1.0394	5.42332	5.4506	5.57498	5.66992	5.61163	5.5724	5.52307	5.65698
ENSG00000126602	TRAP1	TNF receptor associated protein 1 [Source:HGNC Symbol;Acc:HGNC:16264]	-0.392661	-0.167234	6.71074	-5.12277	2.94071e-05	0.000188334	1.79124	-1.21415	6.73742	6.80768	6.86409	6.79606	6.36545	6.53579	6.5791	6.51407
ENSG00000126603	GLIS2	GLIS family zinc finger 2 [Source:HGNC Symbol;Acc:HGNC:29450]	-0.350783	-0.0493038	4.42449	-2.73717	0.0114091	0.0313432	-3.49241	-1.14873	4.34073	4.4808	4.49014	4.55132	4.20466	4.22081	4.31264	4.26025
ENSG00000126653	NSRP1	nuclear speckle splicing regulatory protein 1 [Source:HGNC Symbol;Acc:HGNC:25305]	-0.197032	0.138315	4.89124	-0.361139	0.721116	0.80929	-6.93892	-1.02056	4.90843	4.89047	4.91895	4.85533	5.00967	4.75323	4.91974	4.8016
ENSG00000126698	DNAJC8	DnaJ heat shock protein family (Hsp40) member C8 [Source:HGNC Symbol;Acc:HGNC:15470]	-0.147359	0.0551052	6.51191	-0.939815	0.356562	0.490895	-6.9452	-1.03249	6.56457	6.58915	6.47568	6.37661	6.35638	6.47219	6.48828	6.48115
ENSG00000126705	AHDC1	AT-hook DNA binding motif containing 1 [Source:HGNC Symbol;Acc:HGNC:25230]	0.470348	0.715745	5.58793	9.96906	4.59025e-10	1.48172e-08	13.0869	1.50843	5.53522	5.42033	5.46108	5.52078	6.07085	6.01018	6.06391	6.13925
ENSG00000126709	IFI6	interferon alpha inducible protein 6 [Source:HGNC Symbol;Acc:HGNC:4054]	-0.882723	-0.376912	9.57893	-5.13643	2.84025e-05	0.000183443	1.46806	-1.54737	9.83494	9.75389	9.73529	9.78305	9.72237	9.22726	9.15112	8.73453
ENSG00000126746	ZNF384	zinc finger protein 384 [Source:HGNC Symbol;Acc:HGNC:11955]	-0.060153	0.274799	4.90175	1.32174	0.198565	0.317654	-6.13218	1.07723	4.59986	4.828	4.83426	5.03266	4.92334	5.05081	4.81055	5.00054
ENSG00000126749	EMG1	EMG1 N1-specific pseudouridine methyltransferase [Source:HGNC Symbol;Acc:HGNC:16912]	-0.107252	0.512691	2.41043	1.3489	0.189807	0.307127	-5.31959	1.15087	2.10947	1.97378	2.36668	2.41667	2.72201	2.36112	2.39888	2.27541
ENSG00000126756	UXT	ubiquitously expressed prefoldin like chaperone [Source:HGNC Symbol;Acc:HGNC:12641]	-0.183884	0.11209	4.29925	-0.500313	0.621356	0.729014	-6.70565	-1.02519	4.33134	4.28283	4.35838	4.31808	4.09998	4.27191	4.32357	4.34632
ENSG00000126767	ELK1	ETS transcription factor ELK1 [Source:HGNC Symbol;Acc:HGNC:3321]	-0.336306	-0.0980206	5.41182	-3.75945	0.00095016	0.00379168	-1.38052	-1.16245	5.40554	5.38702	5.49177	5.5994	5.24143	5.26891	5.25158	5.20876
ENSG00000126768	TIMM17B	translocase of inner mitochondrial membrane 17B [Source:HGNC Symbol;Acc:HGNC:17310]	-0.333956	0.131812	4.02777	-0.895153	0.379487	0.513761	-6.3574	-1.07257	4.23057	4.17263	4.11261	3.9592	3.96044	4.05845	4.05901	3.97627
ENSG00000126773	PCNX4	pecanex 4 [Source:HGNC Symbol;Acc:HGNC:20349]	-0.0560845	0.168173	5.85189	1.03091	0.312736	0.446691	-6.71346	1.03961	5.76063	5.73318	5.87099	5.76489	6.00787	5.90929	5.7531	5.83315
ENSG00000126775	ATG14	autophagy related 14 [Source:HGNC Symbol;Acc:HGNC:19962]	-0.0597406	0.353447	4.2839	1.46612	0.155436	0.262728	-5.7679	1.10715	4.37768	3.91322	4.23943	4.37382	4.45226	4.21336	4.2726	4.55051
ENSG00000126777	KTN1	kinectin 1 [Source:HGNC Symbol;Acc:HGNC:6467]	-0.188053	-0.048251	7.98888	-3.48628	0.00188147	0.00682525	-2.50756	-1.08534	8.02573	7.98585	8.03167	7.96838	7.84786	7.89122	7.87985	7.91784
ENSG00000126778	SIX1	SIX homeobox 1 [Source:HGNC Symbol;Acc:HGNC:10887]	0.028365	0.956875	1.1806	2.18857	0.0384681	0.0859967	-3.75799	1.407	1.20166	0.69916	1.12524	0.258755	1.78076	1.48591	1.26468	1.10686
ENSG00000126785	RHOJ	ras homolog family member J [Source:HGNC Symbol;Acc:HGNC:688]	-0.33581	0.0599323	6.42386	-1.43784	0.163235	0.273212	-6.35228	-1.10033	6.65578	6.53586	6.47129	6.20284	6.21567	6.03505	6.39344	6.63871
ENSG00000126787	DLGAP5	DLG associated protein 5 [Source:HGNC Symbol;Acc:HGNC:16864]	-0.795386	-0.565569	5.84172	-12.2142	7.29196e-12	4.80954e-10	17.245	-1.60267	6.12087	6.05974	6.00085	6.04324	5.20656	5.40156	5.36595	5.45627
ENSG00000126790	L3HYPDH	trans-L-3-hydroxyproline dehydratase [Source:HGNC Symbol;Acc:HGNC:20488]	0.00755941	0.337636	4.13942	2.15702	0.0411047	0.0907114	-4.60605	1.12709	4.1113	4.06839	4.08412	4.07072	4.53088	4.33276	4.19854	4.11761
ENSG00000126803	HSPA2	heat shock protein family A (Hsp70) member 2 [Source:HGNC Symbol;Acc:HGNC:5235]	-0.669417	-0.0129412	2.51551	-2.14387	0.0422515	0.0926383	-4.11993	-1.26679	2.78663	2.43146	2.44941	2.70442	2.26037	2.07361	2.36542	2.10068
ENSG00000126804	ZBTB1	zinc finger and BTB domain containing 1 [Source:HGNC Symbol;Acc:HGNC:20259]	-0.0634892	0.187581	5.01158	1.01942	0.318047	0.452383	-6.51441	1.04394	4.95808	4.90399	5.02466	4.98138	5.01544	5.06191	5.00368	5.04626
ENSG00000126814	TRMT5	tRNA methyltransferase 5 [Source:HGNC Symbol;Acc:HGNC:23141]	-0.139878	0.224185	4.29114	0.47763	0.637182	0.740964	-6.70467	1.02965	4.42553	4.2328	4.11261	4.21087	4.2928	4.31198	4.22442	4.33321
ENSG00000126821	SGPP1	sphingosine-1-phosphate phosphatase 1 [Source:HGNC Symbol;Acc:HGNC:17720]	-1.18541	-0.708858	3.73197	-8.19853	1.85716e-08	3.20449e-07	9.53961	-1.92804	3.93243	4.07439	3.9294	3.8983	3.1624	3.14583	3.02594	2.79491
ENSG00000126822	PLEKHG3	pleckstrin homology and RhoGEF domain containing G3 [Source:HGNC Symbol;Acc:HGNC:20364]	-0.507964	0.0191698	3.77759	-1.91254	0.0676645	0.13577	-4.89561	-1.1846	3.76587	3.80205	3.95164	3.71819	3.38813	3.74033	3.69495	3.31598
ENSG00000126858	RHOT1	ras homolog family member T1 [Source:HGNC Symbol;Acc:HGNC:21168]	-0.282934	0.0401336	4.28837	-1.5501	0.134044	0.234719	-5.65065	-1.08779	4.43432	4.21121	4.44157	4.31808	4.08634	4.27906	4.16247	4.37988
ENSG00000126861	OMG	oligodendrocyte myelin glycoprotein [Source:HGNC Symbol;Acc:HGNC:8135]	-0.00534203	1.92528	-0.328005	2.05114	0.0511835	0.108121	-3.82228	1.94527	0.268778	-0.982018	-0.528433	-2.3479	1.34068	-0.473452	0.0603191	0.213774
ENSG00000126870	WDR60	WD repeat domain 60 [Source:HGNC Symbol;Acc:HGNC:21862]	0.318046	0.668842	4.03709	5.80255	5.29246e-06	4.19979e-05	3.99417	1.4078	3.77974	3.83419	3.989	4.11004	4.3981	4.32125	4.37281	4.58633
ENSG00000126878	AIF1L	allograft inflammatory factor 1 like [Source:HGNC Symbol;Acc:HGNC:28904]	-0.635639	0.525201	1.74964	-0.196223	0.846067	0.90069	-5.95979	-1.03902	1.97123	2.07289	1.00883	1.55899	1.32218	1.00048	1.69999	2.11301
ENSG00000126882	FAM78A	family with sequence similarity 78 member A [Source:HGNC Symbol;Acc:HGNC:25465]	-0.341176	0.132948	4.62495	-0.905839	0.373916	0.508024	-6.53611	-1.07483	4.98826	4.82267	4.68102	4.42988	4.2928	4.31198	4.80276	4.88485
ENSG00000126883	NUP214	nucleoporin 214 [Source:HGNC Symbol;Acc:HGNC:8064]	-0.516682	-0.347125	6.80227	-10.5076	1.61151e-10	6.3281e-09	14.042	-1.34901	6.79888	6.8843	6.90701	6.96023	6.46312	6.43371	6.46132	6.44929
ENSG00000126903	SLC10A3	solute carrier family 10 member 3 [Source:HGNC Symbol;Acc:HGNC:22979]	-0.0631051	0.193458	4.95956	1.04792	0.304985	0.438347	-6.49002	1.04621	4.96821	4.90063	5.05139	5.01205	4.91411	5.15558	4.99824	5.10145
ENSG00000126934	MAP2K2	mitogen-activated protein kinase kinase 2 [Source:HGNC Symbol;Acc:HGNC:6842]	-0.195085	-0.0437113	7.75026	-3.25373	0.00333562	0.0110733	-3.03974	-1.08628	7.81118	7.86401	7.82191	7.86432	7.70906	7.75141	7.75138	7.64416
ENSG00000126945	HNRNPH2	heterogeneous nuclear ribonucleoprotein H2 [Source:HGNC Symbol;Acc:HGNC:5042]	-0.204428	0.0878115	5.16084	-0.823048	0.418485	0.551465	-6.73694	-1.04124	5.37082	5.00784	5.1495	5.24998	5.01688	5.22143	5.10851	5.09525
ENSG00000126947	ARMCX1	armadillo repeat containing X-linked 1 [Source:HGNC Symbol;Acc:HGNC:18073]	0.205145	0.492462	4.71951	5.00788	3.94058e-05	0.00024406	1.87327	1.2735	4.59986	4.70013	4.50311	4.83381	5.10202	4.94384	4.9914	4.98049
ENSG00000126953	TIMM8A	translocase of inner mitochondrial membrane 8A [Source:HGNC Symbol;Acc:HGNC:11817]	-0.77152	-0.359577	3.91654	-5.66326	7.49933e-06	5.65363e-05	3.72143	-1.47995	4.11495	4.12145	4.05506	3.94254	3.28207	3.41624	3.70166	3.35284
ENSG00000126970	ZC4H2	zinc finger C4H2-type containing [Source:HGNC Symbol;Acc:HGNC:24931]	-0.413873	0.254728	2.60767	-0.490941	0.627872	0.733722	-6.16686	-1.05671	2.56957	2.51315	2.85885	2.55461	2.41674	2.31547	2.64876	2.71627
ENSG00000127022	CANX	calnexin [Source:HGNC Symbol;Acc:HGNC:1473]	-0.411606	-0.313479	10.2443	-15.2406	6.13452e-14	1.06211e-11	21.7556	-1.28569	10.3539	10.3393	10.3333	10.3455	9.94156	10.0037	9.97873	9.98057
ENSG00000127054	INTS11	integrator complex subunit 11 [Source:HGNC Symbol;Acc:HGNC:26052]	-0.117961	0.0673986	6.91444	-0.562624	0.578846	0.693995	-7.30871	-1.01768	6.86707	6.9021	6.92036	7.05743	6.97735	6.99777	6.8053	6.9315
ENSG00000127080	IPPK	inositol-pentakisphosphate 2-kinase [Source:HGNC Symbol;Acc:HGNC:14645]	0.0823965	0.409824	4.0129	3.10063	0.00483525	0.0151864	-2.61164	1.186	3.86028	4.00078	3.98284	3.97239	4.2097	4.22822	4.27485	4.05188
ENSG00000127081	ZNF484	zinc finger protein 484 [Source:HGNC Symbol;Acc:HGNC:23385]	-0.327314	0.175062	3.33525	-0.625086	0.537741	0.659775	-6.28798	-1.05418	3.18439	3.40079	3.05946	3.33477	3.43622	2.91428	3.02057	3.51029
ENSG00000127124	HIVEP3	HIVEP zinc finger 3 [Source:HGNC Symbol;Acc:HGNC:13561]	-0.0843515	0.256862	4.57438	1.04278	0.307313	0.441053	-6.38144	1.06161	4.43432	4.68258	4.61486	4.54912	4.64318	4.69914	4.73233	4.53685
ENSG00000127125	PPCS	phosphopantothenoylcysteine synthetase [Source:HGNC Symbol;Acc:HGNC:25686]	-0.13148	0.243027	3.8309	0.614328	0.544708	0.665762	-6.51243	1.03942	4.01294	3.8964	3.90028	3.55242	3.84857	3.99614	3.88696	3.92474
ENSG00000127184	COX7C	cytochrome c oxidase subunit 7C [Source:HGNC Symbol;Acc:HGNC:2292]	-0.268692	0.00828812	5.77587	-1.93912	0.0641838	0.130058	-5.42114	-1.09445	5.83005	5.84168	5.79481	5.68101	5.51925	5.55482	5.74986	5.71071
ENSG00000127191	TRAF2	TNF receptor associated factor 2 [Source:HGNC Symbol;Acc:HGNC:12032]	0.0515083	0.327324	4.86847	2.83291	0.00913196	0.0260162	-3.44564	1.1403	4.79006	4.90903	4.80837	4.86774	5.08154	4.95579	5.06358	5.03172
ENSG00000127220	ABHD8	abhydrolase domain containing 8 [Source:HGNC Symbol;Acc:HGNC:23759]	-0.389149	0.196511	2.58848	-0.678422	0.503915	0.630141	-6.07703	-1.06904	2.76819	2.71842	2.74701	2.55461	2.5339	2.56217	2.75593	2.44106
ENSG00000127311	HELB	DNA helicase B [Source:HGNC Symbol;Acc:HGNC:17196]	-0.219054	0.286874	3.04902	0.276487	0.784512	0.856702	-6.38699	1.02378	3.23225	2.93149	2.92459	2.91718	3.17276	2.75237	3.00979	3.25051
ENSG00000127314	RAP1B	RAP1B, member of RAS oncogene family [Source:HGNC Symbol;Acc:HGNC:9857]	0.0150419	0.164751	7.32333	2.47702	0.0205855	0.051408	-4.70192	1.06429	7.3046	7.32883	7.28972	7.28724	7.34197	7.35055	7.42765	7.40845
ENSG00000127328	RAB3IP	RAB3A interacting protein [Source:HGNC Symbol;Acc:HGNC:16508]	-0.284584	0.211499	3.3901	-0.303864	0.763818	0.840984	-6.47754	-1.02565	3.18439	3.3424	3.47376	3.36509	3.35667	3.04872	3.37596	3.44351
ENSG00000127329	PTPRB	protein tyrosine phosphatase receptor type B [Source:HGNC Symbol;Acc:HGNC:9665]	0.281106	0.464529	7.50596	8.3845	1.23502e-08	2.24543e-07	9.52589	1.29488	7.43121	7.36534	7.36535	7.36868	7.67051	7.60609	7.8013	7.8646
ENSG00000127334	DYRK2	dual specificity tyrosine phosphorylation regulated kinase 2 [Source:HGNC Symbol;Acc:HGNC:3093]	0.124503	0.491944	4.0919	3.46029	0.00200673	0.00721269	-1.78383	1.23818	3.97727	4.02882	3.85042	3.95588	4.10269	4.20587	4.34519	4.24912
ENSG00000127337	YEATS4	YEATS domain containing 4 [Source:HGNC Symbol;Acc:HGNC:24859]	-0.427976	-0.000181185	3.52251	-2.0643	0.049821	0.105779	-4.55025	-1.15996	3.71864	3.40555	3.48688	3.53474	3.23341	3.34984	3.40094	3.14639
ENSG00000127415	IDUA	alpha-L-iduronidase [Source:HGNC Symbol;Acc:HGNC:5391]	0.230308	0.807668	3.38553	3.70805	0.00108126	0.00423717	-1.05903	1.43295	3.51256	3.2234	2.96264	3.78325	3.87419	3.53653	3.93051	3.93172
ENSG00000127418	FGFRL1	fibroblast growth factor receptor like 1 [Source:HGNC Symbol;Acc:HGNC:3693]	-0.523744	-0.249082	6.03653	-5.80346	5.28047e-06	4.19464e-05	3.63161	-1.30714	6.15231	6.25375	6.15875	6.21052	5.54241	5.9805	5.86281	5.69848
ENSG00000127419	TMEM175	transmembrane protein 175 [Source:HGNC Symbol;Acc:HGNC:28709]	0.292389	0.893876	2.71054	4.0678	0.000435215	0.00193774	-0.0431142	1.50852	2.54811	2.65586	2.16386	3.00965	2.9439	3.15623	3.21624	3.12219
ENSG00000127423	AUNIP	aurora kinase A and ninein interacting protein [Source:HGNC Symbol;Acc:HGNC:28363]	-1.1502	-0.369729	2.29558	-4.01673	0.000495557	0.00216776	-0.0726372	-1.69345	2.83171	2.34488	2.75426	2.20947	1.82084	2.32471	1.6865	1.4164
ENSG00000127445	PIN1	peptidylprolyl cis/trans isomerase, NIMA-interacting 1 [Source:HGNC Symbol;Acc:HGNC:8988]	-0.116126	0.163584	5.62122	0.349952	0.72939	0.815811	-7.15139	1.01658	5.70356	5.53123	5.73927	5.59728	5.55534	5.6781	5.66045	5.73584
ENSG00000127452	FBXL12	F-box and leucine rich repeat protein 12 [Source:HGNC Symbol;Acc:HGNC:13611]	0.0602547	0.386566	4.58127	2.82427	0.00931835	0.0264722	-3.37416	1.16749	4.38979	4.57257	4.40978	4.64285	4.71405	4.77025	4.71584	4.68047
ENSG00000127463	EMC1	ER membrane protein complex subunit 1 [Source:HGNC Symbol;Acc:HGNC:28957]	-0.35409	-0.202033	7.44643	-7.54341	8.10806e-08	1.10992e-06	7.64238	-1.21256	7.49287	7.4605	7.45205	7.52792	7.14491	7.25553	7.15377	7.25661
ENSG00000127481	UBR4	ubiquitin protein ligase E3 component n-recognin 4 [Source:HGNC Symbol;Acc:HGNC:30313]	0.214789	0.443202	9.03761	5.94162	3.74353e-06	3.10656e-05	3.54819	1.25614	8.89223	9.00701	8.93882	8.80236	9.48104	9.13071	9.26825	9.20611
ENSG00000127483	HP1BP3	heterochromatin protein 1 binding protein 3 [Source:HGNC Symbol;Acc:HGNC:24973]	-0.210529	-0.0185018	6.59892	-2.46001	0.021378	0.0530999	-4.60852	-1.08261	6.66016	6.62531	6.62453	6.59221	6.44079	6.47115	6.50806	6.60145
ENSG00000127511	SIN3B	SIN3 transcription regulator family member B [Source:HGNC Symbol;Acc:HGNC:19354]	0.299205	0.491287	7.08523	8.48819	9.85716e-09	1.84955e-07	9.79899	1.31517	6.95884	6.95827	7.04457	7.07932	7.43205	7.44793	7.40468	7.33239
ENSG00000127526	SLC35E1	solute carrier family 35 member E1 [Source:HGNC Symbol;Acc:HGNC:20803]	0.0222582	0.237365	5.92812	2.4894	0.020026	0.0502663	-4.43218	1.09415	5.863	5.89598	5.95519	5.96951	6.03154	6.04137	6.10122	5.9767
ENSG00000127527	EPS15L1	epidermal growth factor receptor pathway substrate 15 like 1 [Source:HGNC Symbol;Acc:HGNC:24634]	0.128692	0.39826	5.54039	4.03189	0.000476833	0.00209725	-0.769327	1.20037	5.45824	5.44135	5.46992	5.58766	5.83518	5.79666	5.76116	5.61099
ENSG00000127528	KLF2	Kruppel like factor 2 [Source:HGNC Symbol;Acc:HGNC:6347]	-0.628619	-0.306204	5.923	-5.98025	3.4014e-06	2.85845e-05	4.10309	-1.38263	5.92257	6.12903	6.08807	6.22918	5.76673	5.82137	5.5688	5.42694
ENSG00000127533	F2RL3	F2R like thrombin or trypsin receptor 3 [Source:HGNC Symbol;Acc:HGNC:3540]	1.02076	1.31511	5.26574	16.3677	1.25655e-14	3.08787e-12	23.5126	2.2469	5.02755	5.09295	4.92699	5.19618	6.37389	6.27519	6.20416	6.09019
ENSG00000127540	UQCR11	ubiquinol-cytochrome c reductase, complex III subunit XI [Source:HGNC Symbol;Acc:HGNC:30862]	-0.332388	0.0707228	3.57367	-1.33883	0.193016	0.310916	-5.69846	-1.09493	3.59855	3.57151	3.56316	3.5568	3.5157	3.47556	3.35054	3.52882
ENSG00000127554	GFER	growth factor, augmenter of liver regeneration [Source:HGNC Symbol;Acc:HGNC:4236]	-0.046586	0.243518	4.40194	1.40013	0.174114	0.287255	-5.92024	1.07064	4.49164	4.45577	4.38898	4.44651	4.46917	4.59598	4.60195	4.41765
ENSG00000127561	SYNGR3	synaptogyrin 3 [Source:HGNC Symbol;Acc:HGNC:11501]	0.43282	0.805565	4.39159	6.8525	4.07704e-07	4.50456e-06	6.46929	1.53601	4.31238	4.20849	4.20015	4.17993	4.85743	5.00408	4.9183	4.53913
ENSG00000127564	PKMYT1	protein kinase, membrane associated tyrosine/threonine 1 [Source:HGNC Symbol;Acc:HGNC:29650]	-0.953005	-0.58077	4.98379	-8.49863	9.63651e-09	1.8171e-07	10.165	-1.70159	5.04679	5.05406	5.26186	5.19337	4.2097	4.77194	4.27935	4.2379
ENSG00000127578	WFIKKN1	WAP, follistatin/kazal, immunoglobulin, kunitz and netrin domain containing 1 [Source:HGNC Symbol;Acc:HGNC:30912]	-0.46459	0.668577	0.671545	0.37129	0.713639	0.803179	-5.57677	1.07326	-0.0207291	0.38882	0.908431	0.123404	1.165	0.748941	0.255575	0.302583
ENSG00000127580	WDR24	WD repeat domain 24 [Source:HGNC Symbol;Acc:HGNC:20852]	-0.129533	0.229689	4.08688	0.575066	0.570533	0.686949	-6.60509	1.03532	4.10397	4.08035	4.11261	4.03659	4.26643	4.28381	4.09262	3.99305
ENSG00000127585	FBXL16	F-box and leucine rich repeat protein 16 [Source:HGNC Symbol;Acc:HGNC:14150]	-0.361448	0.939577	0.573238	0.916524	0.368399	0.502905	-5.38207	1.22185	0.370061	0.928186	1.21205	0.496447	1.56176	0.477639	1.52922	0.645885
ENSG00000127586	CHTF18	chromosome transmission fidelity factor 18 [Source:HGNC Symbol;Acc:HGNC:18435]	-0.527872	-0.195069	5.25413	-4.48043	0.00015177	0.000786517	0.474693	-1.28473	5.27777	5.23615	5.17674	5.64748	4.86064	4.99976	4.99003	4.85212
ENSG00000127589	TUBBP1	tubulin beta pseudogene 1 [Source:HGNC Symbol;Acc:HGNC:12414]	-0.520799	-0.153647	3.88429	-3.78884	0.000882333	0.00355453	-0.932201	-1.26332	4.02075	3.92653	4.19483	3.99841	3.74476	3.54051	3.74133	3.77371
ENSG00000127603	MACF1	microtubule actin crosslinking factor 1 [Source:HGNC Symbol;Acc:HGNC:13664]	-0.085435	0.265127	9.95834	1.05723	0.300805	0.433715	-7.30632	1.06426	9.91227	10.0313	9.96569	9.60758	10.1324	9.74127	10.0487	10.0687
ENSG00000127616	SMARCA4	SWI/SNF related, matrix associated, actin dependent regulator of chromatin, subfamily a, member 4 [Source:HGNC Symbol;Acc:HGNC:11100]	-0.0762557	0.0833175	8.52336	0.0912773	0.928021	0.957041	-7.69439	1.00245	8.48891	8.56933	8.54832	8.48074	8.40903	8.54082	8.54594	8.5644
ENSG00000127663	KDM4B	lysine demethylase 4B [Source:HGNC Symbol;Acc:HGNC:29136]	0.187099	0.355704	6.26869	6.64012	6.77918e-07	7.07935e-06	5.62922	1.20698	6.23183	6.21698	6.2104	6.28575	6.49701	6.50764	6.47707	6.54455
ENSG00000127666	TICAM1	toll like receptor adaptor molecule 1 [Source:HGNC Symbol;Acc:HGNC:18348]	0.137436	0.395142	6.89429	4.2625	0.000264944	0.00126305	-0.450829	1.20271	6.95324	6.78365	6.74633	6.98118	7.2227	7.04749	7.12781	7.10242
ENSG00000127720	METTL25	methyltransferase like 25 [Source:HGNC Symbol;Acc:HGNC:26228]	-0.497099	0.325884	1.72796	-0.429096	0.671633	0.770442	-5.93039	-1.06113	1.64729	1.98655	1.62971	1.95422	1.46391	1.8226	1.60285	1.95759
ENSG00000127774	EMC6	ER membrane protein complex subunit 6 [Source:HGNC Symbol;Acc:HGNC:28430]	-0.859197	0.109761	1.01168	-1.59527	0.123577	0.220083	-4.67109	-1.29659	0.930361	1.61121	1.14744	1.48729	1.05728	0.929513	0.638295	1.35543
ENSG00000127804	METTL16	methyltransferase like 16 [Source:HGNC Symbol;Acc:HGNC:28484]	-0.176649	0.0416642	5.65965	-1.27529	0.214264	0.335631	-6.39883	-1.04789	5.67539	5.62913	5.75019	5.71083	5.51417	5.6808	5.59159	5.68409
ENSG00000127824	TUBA4A	tubulin alpha 4a [Source:HGNC Symbol;Acc:HGNC:12407]	-0.488202	-0.0517284	4.00275	-2.55144	0.0174286	0.0447116	-3.7265	-1.20578	3.96922	3.84475	3.97665	4.0553	3.62159	3.82096	3.62951	3.66904
ENSG00000127837	AAMP	angio associated migratory cell protein [Source:HGNC Symbol;Acc:HGNC:18]	-0.173687	0.00615865	6.59331	-1.92129	0.0665003	0.133933	-5.63077	-1.05978	6.54913	6.66358	6.62996	6.66663	6.45995	6.63484	6.53652	6.51523
ENSG00000127838	PNKD	PNKD metallo-beta-lactamase domain containing [Source:HGNC Symbol;Acc:HGNC:9153]	0.0710516	0.376871	5.52429	3.02095	0.00585375	0.017884	-3.19913	1.16794	5.57554	5.47911	5.41494	5.64645	5.81051	5.9139	5.66045	5.65698
ENSG00000127863	TNFRSF19	TNF receptor superfamily member 19 [Source:HGNC Symbol;Acc:HGNC:11915]	0.663113	1.55432	1.3129	5.13188	2.87335e-05	0.000185109	2.45443	2.15654	0.862457	0.846502	1.05653	1.50555	2.22098	2.0626	2.21389	2.05027
ENSG00000127870	RNF6	ring finger protein 6 [Source:HGNC Symbol;Acc:HGNC:10069]	-0.0454987	0.240902	5.6246	1.40722	0.172025	0.284702	-6.22966	1.07007	5.51186	5.78068	5.61137	5.48211	5.57987	5.73036	5.79139	5.63042
ENSG00000127884	ECHS1	enoyl-CoA hydratase, short chain 1 [Source:HGNC Symbol;Acc:HGNC:3151]	-0.0868522	0.108949	6.2546	0.232763	0.817895	0.881845	-7.33279	1.00769	6.29518	6.35937	6.29299	6.26111	6.27036	6.30645	6.31839	6.35511
ENSG00000127914	AKAP9	A-kinase anchoring protein 9 [Source:HGNC Symbol;Acc:HGNC:379]	0.13508	0.388075	6.13396	4.26504	0.000263234	0.00125571	-0.303368	1.19879	6.05204	6.10581	6.0466	5.93708	6.30256	6.15785	6.36357	6.35381
ENSG00000127920	GNG11	G protein subunit gamma 11 [Source:HGNC Symbol;Acc:HGNC:4403]	0.0316116	0.210419	7.83204	2.79183	0.0100506	0.0281698	-4.10097	1.0875	7.70098	7.81587	7.83008	7.75884	7.78552	7.90747	7.91207	7.94655
ENSG00000127922	SEM1	SEM1 26S proteasome complex subunit [Source:HGNC Symbol;Acc:HGNC:10845]	-0.175413	0.110894	4.75073	-0.464798	0.646214	0.748325	-6.86497	-1.02261	4.78319	4.85436	4.7278	4.81563	4.5823	4.84767	4.78389	4.74131
ENSG00000127946	HIP1	huntingtin interacting protein 1 [Source:HGNC Symbol;Acc:HGNC:4913]	-0.0418533	0.178585	6.36921	1.27934	0.212857	0.334123	-6.55451	1.04853	6.45356	6.34022	6.36165	6.21954	6.39506	6.4219	6.41455	6.43831
ENSG00000127947	PTPN12	protein tyrosine phosphatase non-receptor type 12 [Source:HGNC Symbol;Acc:HGNC:9645]	-0.101679	0.0746707	7.52017	-0.315879	0.754792	0.834556	-7.51094	-1.0094	7.59578	7.46021	7.4673	7.50881	7.49482	7.5547	7.44777	7.49903
ENSG00000127948	POR	cytochrome p450 oxidoreductase [Source:HGNC Symbol;Acc:HGNC:9208]	0.0384075	0.245386	5.88701	2.82802	0.00923708	0.0262777	-3.71631	1.10336	6.00755	5.85392	5.96146	5.93455	6.02083	6.11251	6.0923	6.05228
ENSG00000127952	STYXL1	serine/threonine/tyrosine interacting like 1 [Source:HGNC Symbol;Acc:HGNC:18165]	-0.159573	0.181543	4.35226	0.13284	0.895414	0.935958	-6.84087	1.00764	4.35315	4.20303	4.44605	4.43941	4.36007	4.58832	4.31921	4.22091
ENSG00000127955	GNAI1	G protein subunit alpha i1 [Source:HGNC Symbol;Acc:HGNC:4384]	-0.310183	0.180825	2.9273	-0.543385	0.591815	0.705106	-6.25395	-1.04585	3.27858	2.87768	2.98746	2.78138	2.82413	2.91428	3.03128	2.76397
ENSG00000127957	PMS2P3	PMS1 homolog 2, mismatch repair system component pseudogene 3 [Source:HGNC Symbol;Acc:HGNC:9128]	0.0394659	0.615914	2.55638	2.34497	0.0275202	0.0655869	-3.8003	1.255	2.33917	2.40318	2.41322	2.53696	3.12554	2.69647	2.64876	2.74032
ENSG00000127980	PEX1	peroxisomal biogenesis factor 1 [Source:HGNC Symbol;Acc:HGNC:8850]	-0.121859	0.269641	3.7257	0.778562	0.443754	0.575554	-6.33132	1.05255	3.77051	3.55446	3.73423	3.46646	3.68087	3.69112	3.69495	3.78916
ENSG00000127989	MTERF1	mitochondrial transcription termination factor 1 [Source:HGNC Symbol;Acc:HGNC:21463]	-0.239811	0.274315	2.74639	0.138424	0.891046	0.933185	-6.30715	1.01203	2.90948	2.63168	2.53608	2.64799	2.73605	2.6604	2.66947	2.70817
ENSG00000127990	SGCE	sarcoglycan epsilon [Source:HGNC Symbol;Acc:HGNC:10808]	0.19142	0.599759	4.06851	3.99631	0.000521942	0.00226949	-0.493941	1.31548	3.93243	3.90987	3.80924	4.16277	4.39146	4.36673	4.27485	4.34632
ENSG00000127993	RBM48	RNA binding motif protein 48 [Source:HGNC Symbol;Acc:HGNC:21785]	-0.390757	0.172524	3.25672	-0.7991	0.431974	0.564457	-6.15218	-1.07857	3.17742	3.49316	3.03586	3.17851	3.4276	3.05429	3.14409	2.95417
ENSG00000127995	CASD1	CAS1 domain containing 1 [Source:HGNC Symbol;Acc:HGNC:16014]	-0.0917819	0.46567	3.20219	1.38337	0.179129	0.294002	-5.52669	1.13835	3.33604	2.95766	2.7324	3.22333	3.32914	3.08726	3.12422	3.42385
ENSG00000128000	ZNF780B	zinc finger protein 780B [Source:HGNC Symbol;Acc:HGNC:33109]	-0.395061	0.132488	3.10539	-1.02658	0.314732	0.449155	-5.90999	-1.09527	3.47326	3.05785	2.99971	2.91034	3.33377	3.1195	2.81288	2.90538
ENSG00000128011	LRFN1	leucine rich repeat and fibronectin type III domain containing 1 [Source:HGNC Symbol;Acc:HGNC:29290]	-0.811023	0.224268	1.16019	-1.16896	0.25376	0.381178	-5.14517	-1.22551	0.896809	1.12579	1.59783	0.496447	1.10134	1.06812	0.610006	0.712227
ENSG00000128016	ZFP36	ZFP36 ring finger protein [Source:HGNC Symbol;Acc:HGNC:12862]	0.306256	0.612293	4.8756	6.1906	2.02364e-06	1.82547e-05	4.80598	1.37485	4.55216	4.61018	4.73881	4.86598	5.30756	5.18635	5.1776	4.9378
ENSG00000128039	SRD5A3	steroid 5 alpha-reductase 3 [Source:HGNC Symbol;Acc:HGNC:25812]	0.0309863	0.552566	3.35916	2.30762	0.0298391	0.0701372	-4.13262	1.22415	3.43286	3.20166	3.61983	3.21226	3.27728	3.65491	3.77038	3.74231
ENSG00000128050	PAICS	phosphoribosylaminoimidazole carboxylase and phosphoribosylaminoimidazolesuccinocarboxamide synthase [Source:HGNC Symbol;Acc:HGNC:8587]	-0.541622	-0.367864	7.83528	-10.7958	9.33592e-11	4.0757e-09	14.4897	-1.37054	7.96429	7.92249	7.91582	7.90186	7.26265	7.53666	7.45897	7.55122
ENSG00000128052	KDR	kinase insert domain receptor [Source:HGNC Symbol;Acc:HGNC:6307]	0.517342	0.826273	8.9071	8.97054	3.51843e-09	7.83725e-08	10.6426	1.59307	8.89568	8.70852	8.7559	8.57967	9.22981	9.18932	9.50167	9.59188
ENSG00000128059	PPAT	phosphoribosyl pyrophosphate amidotransferase [Source:HGNC Symbol;Acc:HGNC:9238]	-0.503019	-0.197172	4.7209	-4.7219	8.18171e-05	0.000460157	1.21439	-1.27465	4.66608	4.78845	4.73515	4.79351	4.34641	4.59598	4.37491	4.26302
ENSG00000128159	TUBGCP6	tubulin gamma complex associated protein 6 [Source:HGNC Symbol;Acc:HGNC:18127]	0.0444236	0.310147	5.66371	2.75218	0.0110197	0.0304103	-3.81403	1.13075	5.41446	5.67027	5.63218	5.76679	5.92526	5.71021	5.79454	5.80492
ENSG00000128165	ADM2	adrenomedullin 2 [Source:HGNC Symbol;Acc:HGNC:28898]	0.420024	0.63587	6.40669	10.0898	3.61922e-10	1.21459e-08	13.234	1.44188	6.20809	6.27146	6.3256	6.35222	6.90073	6.90987	6.8053	6.6931
ENSG00000128185	DGCR6L	DiGeorge syndrome critical region gene 6 like [Source:HGNC Symbol;Acc:HGNC:18551]	-0.198207	0.227271	4.27575	0.140894	0.889115	0.932188	-6.81523	1.01012	4.38072	4.0863	4.36313	4.2493	4.30226	4.1704	4.24986	4.42755
ENSG00000128191	DGCR8	DGCR8 microprocessor complex subunit [Source:HGNC Symbol;Acc:HGNC:2847]	-0.165598	0.0299013	6.11668	-1.43162	0.164989	0.275421	-6.29118	-1.04815	6.08034	6.14406	6.10801	6.09165	6.11785	6.02444	6.00538	6.07452
ENSG00000128203	ASPHD2	aspartate beta-hydroxylase domain containing 2 [Source:HGNC Symbol;Acc:HGNC:30437]	-0.430424	0.00204193	3.88359	-2.04307	0.0520344	0.109593	-4.70594	-1.16005	4.01685	3.85523	3.84703	4.01763	3.79257	3.60645	3.67801	3.80064
ENSG00000128228	SDF2L1	stromal cell derived factor 2 like 1 [Source:HGNC Symbol;Acc:HGNC:10676]	-0.514518	-0.256186	5.17958	-6.15339	2.21758e-06	1.977e-05	4.66953	-1.30618	5.44379	5.29379	5.32042	5.30445	4.73343	5.01269	4.97763	4.97712
ENSG00000128245	YWHAH	tyrosine 3-monooxygenase/tryptophan 5-monooxygenase activation protein eta [Source:HGNC Symbol;Acc:HGNC:12853]	-0.136397	0.0161658	7.18643	-1.62545	0.116968	0.21043	-6.21177	-1.04255	7.17019	7.26247	7.15653	7.22109	7.07413	7.18269	7.1359	7.15219
ENSG00000128266	GNAZ	G protein subunit alpha z [Source:HGNC Symbol;Acc:HGNC:4395]	-0.734622	0.448228	0.537318	-0.499389	0.621997	0.729317	-5.5549	-1.10435	1.3076	0.635735	0.180104	0.496447	0.0233351	1.00048	0.581151	0.0693837
ENSG00000128271	ADORA2A	adenosine A2a receptor [Source:HGNC Symbol;Acc:HGNC:263]	0.166949	1.45971	0.0425812	2.59527	0.0157863	0.0412272	-2.96885	1.75726	0.268778	0.182369	-0.21356	-0.449782	1.12287	0.374545	1.07074	0.465312
ENSG00000128272	ATF4	activating transcription factor 4 [Source:HGNC Symbol;Acc:HGNC:786]	0.0328968	0.185016	9.11763	2.95463	0.00685497	0.0204647	-3.90063	1.07845	9.0715	9.04336	9.11758	9.12068	9.20115	9.32165	9.15526	9.13646
ENSG00000128274	A4GALT	alpha 1,4-galactosyltransferase (P blood group) [Source:HGNC Symbol;Acc:HGNC:18149]	0.653473	1.0154	4.05502	9.51049	1.1513e-09	3.14923e-08	12.2783	1.78316	4.04775	3.85175	3.94849	3.84551	4.65616	4.70977	4.87289	4.65751
ENSG00000128283	CDC42EP1	CDC42 effector protein 1 [Source:HGNC Symbol;Acc:HGNC:17014]	-0.369457	-0.187656	8.62126	-6.32051	1.47185e-06	1.38562e-05	4.55733	-1.21298	8.67624	8.68791	8.68654	8.75043	8.44913	8.51302	8.35354	8.41555
ENSG00000128284	APOL3	apolipoprotein L3 [Source:HGNC Symbol;Acc:HGNC:14868]	0.48943	0.691743	6.68997	12.0419	9.82596e-12	6.11054e-10	16.8544	1.50586	6.593	6.62735	6.46191	6.52442	7.27202	7.12133	7.17293	7.04123
ENSG00000128294	TPST2	tyrosylprotein sulfotransferase 2 [Source:HGNC Symbol;Acc:HGNC:12021]	-0.047714	0.229486	4.959	1.3525	0.188667	0.305932	-6.13204	1.06502	4.85702	5.03421	5.00352	4.9316	4.98637	5.0354	5.11733	5.0121
ENSG00000128298	BAIAP2L2	BAR/IMD domain containing adaptor protein 2 like 2 [Source:HGNC Symbol;Acc:HGNC:26203]	-1.90651	-0.338796	0.359942	-2.95402	0.00686494	0.0204806	-2.33992	-2.17747	0.716237	0.268526	0.855482	0.301191	0.645968	0.802879	-1.29332	-1.37119
ENSG00000128309	MPST	mercaptopyruvate sulfurtransferase [Source:HGNC Symbol;Acc:HGNC:7223]	-0.16725	0.0361638	6.04558	-1.32917	0.196137	0.314661	-6.41195	-1.04648	6.09521	6.00039	5.99245	6.0924	5.94428	5.94496	5.98143	5.9968
ENSG00000128311	TST	thiosulfate sulfurtransferase [Source:HGNC Symbol;Acc:HGNC:12388]	0.113724	0.52039	3.56228	3.21613	0.00365575	0.0119526	-2.23776	1.24579	3.44452	3.50208	3.55903	3.50782	3.74476	3.73687	3.80822	3.98971
ENSG00000128335	APOL2	apolipoprotein L2 [Source:HGNC Symbol;Acc:HGNC:619]	0.0542642	0.324416	6.11951	2.89114	0.00796515	0.0231863	-3.61955	1.14024	6.25519	6.01915	6.01978	6.25842	6.54565	6.39307	6.22879	6.22624
ENSG00000128340	RAC2	Rac family small GTPase 2 [Source:HGNC Symbol;Acc:HGNC:9802]	-0.214132	0.0455638	7.29465	-1.3388	0.193027	0.310916	-6.63702	-1.06016	7.25415	7.38174	7.38124	7.41138	7.13236	7.36687	7.3332	7.15889
ENSG00000128342	LIF	LIF interleukin 6 family cytokine [Source:HGNC Symbol;Acc:HGNC:6596]	0.473596	1.02792	4.21774	5.58692	9.08417e-06	6.72528e-05	3.40121	1.68267	4.00115	4.0863	4.20809	4.23569	5.24143	5.13995	4.85191	4.46651
ENSG00000128346	C22orf23	chromosome 22 open reading frame 23 [Source:HGNC Symbol;Acc:HGNC:18589]	0.0704479	0.502789	4.21264	2.73472	0.011474	0.0314986	-3.46728	1.21978	3.94069	4.22205	4.18682	3.97894	4.26643	4.39992	4.30384	4.61045
ENSG00000128394	APOBEC3F	apolipoprotein B mRNA editing enzyme catalytic subunit 3F [Source:HGNC Symbol;Acc:HGNC:17356]	0.0654692	0.555215	3.34962	2.614	0.0151299	0.039849	-3.52087	1.24	3.49023	3.17959	3.37376	3.54361	4.1454	3.7334	3.58661	3.53799
ENSG00000128408	RIBC2	RIB43A domain with coiled-coils 2 [Source:HGNC Symbol;Acc:HGNC:13241]	-0.947847	0.401822	0.148081	-0.834431	0.412166	0.545734	-5.21416	-1.20833	0.159843	0.182369	0.0912949	-0.252745	-0.339235	-0.0826618	-0.320285	-0.0355859
ENSG00000128463	EMC4	ER membrane protein complex subunit 4 [Source:HGNC Symbol;Acc:HGNC:28032]	-0.00819618	0.293296	5.08447	1.95041	0.062753	0.127753	-5.23919	1.10385	5.02367	5.02496	4.9318	5.0973	4.9218	5.24962	5.08558	5.31398
ENSG00000128487	SPECC1	sperm antigen with calponin homology and coiled-coil domains 1 [Source:HGNC Symbol;Acc:HGNC:30615]	0.264161	0.681596	3.84376	4.673	9.27217e-05	0.000511665	1.23824	1.38788	3.55081	3.61327	3.77757	3.74917	4.09998	4.24293	4.14285	4.08355
ENSG00000128512	DOCK4	dedicator of cytokinesis 4 [Source:HGNC Symbol;Acc:HGNC:19192]	0.137949	0.3083	8.21062	5.40303	1.44432e-05	0.000100713	2.27951	1.16726	8.22054	8.21639	8.16938	8.09155	8.38444	8.31641	8.44095	8.43716
ENSG00000128513	POT1	protection of telomeres 1 [Source:HGNC Symbol;Acc:HGNC:17284]	-0.261108	0.147588	3.72762	-0.572896	0.571979	0.688362	-6.49387	-1.04013	3.65985	3.68943	3.84703	3.98546	3.54789	3.56022	3.77038	3.92824
ENSG00000128524	ATP6V1F	ATPase H+ transporting V1 subunit F [Source:HGNC Symbol;Acc:HGNC:16832]	-0.0541822	0.189774	5.22532	1.14637	0.262805	0.391537	-6.4562	1.04811	5.27123	5.28993	5.15499	5.29267	5.1888	5.37287	5.35107	5.26509
ENSG00000128534	LSM8	LSM8 homolog, U6 small nuclear RNA associated [Source:HGNC Symbol;Acc:HGNC:20471]	-0.407689	-0.0907786	4.36357	-3.24418	0.00341427	0.0112792	-2.34154	-1.18858	4.38375	4.41857	4.43482	4.49302	4.42652	4.07772	4.08494	4.3093
ENSG00000128536	CDHR3	cadherin related family member 3 [Source:HGNC Symbol;Acc:HGNC:26308]	-0.597357	1.34002	-0.517394	0.790647	0.436799	0.569101	-5.12449	1.29355	-0.98902	-0.112078	-0.841591	-2.10689	0.23588	-0.0826618	-0.918922	-0.719112
ENSG00000128563	PRKRIP1	PRKR interacting protein 1 [Source:HGNC Symbol;Acc:HGNC:21894]	-0.0969657	0.30443	4.38169	1.06604	0.296881	0.429631	-6.28059	1.07455	4.306	4.34859	4.23166	4.36634	4.73693	4.54348	4.21271	4.44473
ENSG00000128564	VGF	VGF nerve growth factor inducible [Source:HGNC Symbol;Acc:HGNC:12684]	-0.251769	0.925544	0.826972	1.1804	0.249269	0.376473	-5.15853	1.26303	0.637165	0.901468	1.1027	0.762522	1.05728	1.58159	1.36965	0.645885
ENSG00000128567	PODXL	podocalyxin like [Source:HGNC Symbol;Acc:HGNC:9171]	0.70106	0.893712	9.33394	17.0738	4.87312e-15	1.51524e-12	24.3943	1.73795	8.82942	8.95802	9.00452	9.04153	9.82452	9.92375	9.69602	9.64399
ENSG00000128578	STRIP2	striatin interacting protein 2 [Source:HGNC Symbol;Acc:HGNC:22209]	-0.848108	-0.516693	4.86231	-8.4938	9.73797e-09	1.8317e-07	10.1587	-1.60481	5.04488	4.93067	5.10625	5.10031	4.51671	4.31431	4.33226	4.35154
ENSG00000128581	IFT22	intraflagellar transport 22 [Source:HGNC Symbol;Acc:HGNC:21895]	0.390568	0.763527	4.10044	6.38241	1.26548e-06	1.21506e-05	5.3765	1.49179	4.26385	3.98178	3.91653	4.11599	4.67085	4.65216	4.59655	4.63203
ENSG00000128585	MKLN1	muskelin 1 [Source:HGNC Symbol;Acc:HGNC:7109]	-0.130282	0.133818	5.44818	0.0276216	0.97819	0.987523	-7.15804	1.00123	5.46398	5.43321	5.5345	5.23501	5.50087	5.26291	5.46799	5.50737
ENSG00000128590	DNAJB9	DnaJ heat shock protein family (Hsp40) member B9 [Source:HGNC Symbol;Acc:HGNC:6968]	-0.829627	-0.452925	4.69627	-7.02234	2.72566e-07	3.15804e-06	6.87683	-1.55971	4.97425	4.83508	4.65994	4.90777	4.2999	4.06674	4.20091	4.2152
ENSG00000128591	FLNC	filamin C [Source:HGNC Symbol;Acc:HGNC:3756]	-0.240832	-0.0743096	8.71688	-3.90335	0.000660673	0.00277148	-1.56672	-1.11541	8.67886	8.69485	8.73578	8.63438	8.4198	8.60591	8.5044	8.57808
ENSG00000128594	LRRC4	leucine rich repeat containing 4 [Source:HGNC Symbol;Acc:HGNC:15586]	-0.334165	0.424008	2.09722	0.244411	0.808965	0.875072	-6.05933	1.03163	1.78204	2.15435	1.83511	2.05685	2.72905	1.8356	2.09645	1.56741
ENSG00000128595	CALU	calumenin [Source:HGNC Symbol;Acc:HGNC:1458]	-0.0270855	0.111552	8.10081	1.25663	0.220834	0.343197	-6.84954	1.02971	8.05668	8.08435	8.07338	8.10471	7.97374	8.15128	8.14216	8.13764
ENSG00000128596	CCDC136	coiled-coil domain containing 136 [Source:HGNC Symbol;Acc:HGNC:22225]	-0.330894	0.359202	1.88936	0.0846058	0.933268	0.960372	-6.04376	1.00986	1.90527	1.7069	1.83511	1.91377	2.20087	1.86124	1.67289	1.91597
ENSG00000128602	SMO	smoothened, frizzled class receptor [Source:HGNC Symbol;Acc:HGNC:11119]	-0.435833	0.350596	1.48903	-0.223551	0.824976	0.886143	-5.92295	-1.02998	1.52084	1.54371	1.61386	1.46879	1.63851	1.43557	1.38642	1.7041
ENSG00000128604	IRF5	interferon regulatory factor 5 [Source:HGNC Symbol;Acc:HGNC:6120]	-0.0492078	0.710824	2.68541	1.79547	0.0850259	0.163012	-4.7851	1.25772	2.33917	2.54802	2.38548	2.81105	3.13086	2.7386	3.15392	2.16131
ENSG00000128606	LRRC17	leucine rich repeat containing 17 [Source:HGNC Symbol;Acc:HGNC:16895]	-0.0684602	1.25058	0.773876	1.84845	0.0767426	0.150347	-4.23516	1.50635	1.05727	0.499851	-0.331396	0.496447	1.30344	0.22452	0.822159	1.79874
ENSG00000128607	KLHDC10	kelch domain containing 10 [Source:HGNC Symbol;Acc:HGNC:22194]	0.02938	0.253338	5.71129	2.60371	0.0154874	0.0405999	-4.13742	1.10294	5.78834	5.61173	5.64978	5.56716	5.68494	5.90622	5.78033	5.78291
ENSG00000128609	NDUFA5	NADH:ubiquinone oxidoreductase subunit A5 [Source:HGNC Symbol;Acc:HGNC:7688]	-0.38649	0.000239076	4.25972	-2.06	0.0502623	0.106523	-4.79862	-1.14324	4.31555	4.49204	4.18949	4.31549	4.03332	4.08862	4.25672	4.02928
ENSG00000128617	OPN1SW	opsin 1, short wave sensitive [Source:HGNC Symbol;Acc:HGNC:1012]	-0.82459	0.624333	0.248113	-0.285067	0.778009	0.852052	-5.53213	-1.07187	-0.558386	-0.112078	1.05653	0.459453	0.521789	-0.607753	0.581151	-0.148796
ENSG00000128626	MRPS12	mitochondrial ribosomal protein S12 [Source:HGNC Symbol;Acc:HGNC:10380]	-0.464093	-0.229534	5.63632	-6.0993	2.53381e-06	2.22124e-05	4.44651	-1.27175	5.73119	5.84168	5.71439	5.77434	5.3401	5.48745	5.45313	5.34044
ENSG00000128641	MYO1B	myosin IB [Source:HGNC Symbol;Acc:HGNC:7596]	1.09865	1.31437	7.31142	23.0712	4.90511e-18	5.74878e-15	31.3402	2.30778	7.12019	6.98992	6.90985	7.1106	8.21559	8.08854	8.27506	8.28438
ENSG00000128645	HOXD1	homeobox D1 [Source:HGNC Symbol;Acc:HGNC:5132]	0.860213	1.51314	2.26111	7.49728	9.01398e-08	1.21969e-06	7.89436	2.27628	2.12404	1.98655	2.08556	1.82929	2.76373	3.07087	3.20682	3.59624
ENSG00000128652	HOXD3	homeobox D3 [Source:HGNC Symbol;Acc:HGNC:5137]	-1.16656	0.0722968	0.769106	-1.82182	0.080815	0.156773	-4.26455	-1.46118	0.862457	0.635735	1.27389	1.06303	1.39478	0.100784	0.101542	0.679437
ENSG00000128654	MTX2	metaxin 2 [Source:HGNC Symbol;Acc:HGNC:7506]	-0.141792	0.168537	4.73169	0.17776	0.860385	0.911825	-6.94433	1.00931	4.74834	4.6943	4.78556	4.60735	4.61306	4.81523	4.73888	4.70104
ENSG00000128656	CHN1	chimerin 1 [Source:HGNC Symbol;Acc:HGNC:1943]	-0.39517	-0.0030773	4.00974	-2.09493	0.0467747	0.10063	-4.69821	-1.148	4.33448	4.11274	4.2701	4.06149	3.79257	3.77448	4.08494	4.19794
ENSG00000128692	EIF2S2P4	eukaryotic translation initiation factor 2 subunit 2 beta pseudogene 4 [Source:HGNC Symbol;Acc:HGNC:37626]	-0.0419427	0.412022	3.0776	1.68143	0.10549	0.194019	-5.11993	1.13685	3.1563	3.26066	3.02391	2.85444	3.13086	3.41624	3.33766	3.10994
ENSG00000128694	OSGEPL1	O-sialoglycoprotein endopeptidase like 1 [Source:HGNC Symbol;Acc:HGNC:23075]	-0.79979	0.180984	1.34885	-1.30134	0.205346	0.325359	-5.09868	-1.2392	1.74481	1.65985	1.44493	1.01285	0.81424	1.31082	1.3355	1.00468
ENSG00000128699	ORMDL1	ORMDL sphingolipid biosynthesis regulator 1 [Source:HGNC Symbol;Acc:HGNC:16036]	-0.162666	0.104612	4.61018	-0.448001	0.658121	0.759114	-6.80019	-1.02032	4.61283	4.55125	4.47486	4.56879	4.5349	4.4536	4.55635	4.49741
ENSG00000128708	HAT1	histone acetyltransferase 1 [Source:HGNC Symbol;Acc:HGNC:4821]	-0.307443	-0.0425202	5.17825	-2.72463	0.0117443	0.0321307	-3.71254	-1.12895	5.11586	5.0586	5.26947	5.16636	4.86384	4.98671	5.01046	4.98217
ENSG00000128709	HOXD9	homeobox D9 [Source:HGNC Symbol;Acc:HGNC:5140]	-0.614168	0.411995	1.25295	-0.406361	0.688034	0.783182	-5.77328	-1.07258	1.22888	1.52632	1.31369	0.906912	0.760301	1.19457	1.49869	0.836407
ENSG00000128731	HERC2	HECT and RLD domain containing E3 ubiquitin protein ligase 2 [Source:HGNC Symbol;Acc:HGNC:4868]	-0.153134	0.0722806	7.83423	-0.739814	0.466501	0.596572	-7.32547	-1.02842	7.81511	7.86358	7.9315	7.68088	7.8075	7.68586	7.82706	7.84579
ENSG00000128739	SNRPN	small nuclear ribonucleoprotein polypeptide N [Source:HGNC Symbol;Acc:HGNC:11164]	-0.0938962	0.799374	1.22803	1.62894	0.116223	0.209311	-4.70199	1.27698	1.33291	1.73743	0.98438	0.762522	1.84696	1.45255	1.64528	1.49388
ENSG00000128789	PSMG2	proteasome assembly chaperone 2 [Source:HGNC Symbol;Acc:HGNC:24929]	-0.0960938	0.140842	4.88735	0.38954	0.70027	0.792651	-6.93749	1.01563	4.9314	4.88707	4.87806	4.91291	4.86863	4.9242	4.90381	4.98217
ENSG00000128791	TWSG1	twisted gastrulation BMP signaling modulator 1 [Source:HGNC Symbol;Acc:HGNC:12429]	-0.127597	0.140432	5.5901	0.0987707	0.922131	0.95316	-7.1892	1.00446	5.62505	5.65636	5.55955	5.38927	5.49469	5.42648	5.64572	5.65487
ENSG00000128805	ARHGAP22	Rho GTPase activating protein 22 [Source:HGNC Symbol;Acc:HGNC:30320]	-0.0289973	0.183626	6.46149	1.49998	0.146503	0.251223	-6.28309	1.05505	6.29598	6.47826	6.56548	6.53001	6.49236	6.62364	6.52046	6.55023
ENSG00000128815	WDFY4	WDFY family member 4 [Source:HGNC Symbol;Acc:HGNC:29323]	-1.07076	-0.507283	3.08529	-5.77627	5.65143e-06	4.443e-05	4.07037	-1.7279	3.20509	3.52414	3.51703	3.28278	2.61211	2.52254	2.51785	2.89827
ENSG00000128829	EIF2AK4	eukaryotic translation initiation factor 2 alpha kinase 4 [Source:HGNC Symbol;Acc:HGNC:19687]	-0.118009	0.0742534	6.75051	-0.469398	0.64297	0.745759	-7.32608	-1.01528	6.74863	6.76154	6.76887	6.65542	6.59656	6.75301	6.73377	6.7316
ENSG00000128833	MYO5C	myosin VC [Source:HGNC Symbol;Acc:HGNC:7604]	0.0922467	0.906195	3.10741	2.53006	0.018286	0.0465895	-3.62455	1.41345	3.23225	3.08778	3.08268	2.63146	3.22347	2.89578	3.70835	4.03901
ENSG00000128849	CGNL1	cingulin like 1 [Source:HGNC Symbol;Acc:HGNC:25931]	-0.425515	0.126543	5.33499	-1.11699	0.27492	0.404781	-6.50737	-1.10917	5.63526	5.42033	5.51008	5.05453	4.99515	5.08522	5.39422	5.43063
ENSG00000128872	TMOD2	tropomodulin 2 [Source:HGNC Symbol;Acc:HGNC:11872]	0.323639	1.06041	2.22382	3.87457	0.000710586	0.00294839	-0.424119	1.61555	2.37616	1.6757	2.08556	1.70837	2.63477	2.7386	2.37386	3.07884
ENSG00000128881	TTBK2	tau tubulin kinase 2 [Source:HGNC Symbol;Acc:HGNC:19141]	0.197246	0.569367	4.49268	4.2491	0.000274168	0.00130213	0.0330912	1.30433	4.5359	4.17263	4.42803	4.21365	4.74041	4.70269	4.72905	4.71121
ENSG00000128891	CCDC32	coiled-coil domain containing 32 [Source:HGNC Symbol;Acc:HGNC:28295]	-0.123556	0.427564	3.25272	1.13774	0.266322	0.395108	-5.86251	1.11111	3.50701	2.87768	3.17741	3.23433	3.48277	3.42486	3.10914	3.52421
ENSG00000128908	INO80	INO80 complex ATPase subunit [Source:HGNC Symbol;Acc:HGNC:26956]	-0.195967	0.0181301	6.25304	-1.71323	0.0994021	0.185217	-5.91101	-1.06357	6.18569	6.34828	6.2855	6.37351	6.09216	6.19677	6.29637	6.13245
ENSG00000128915	ICE2	interactor of little elongation complex ELL subunit 2 [Source:HGNC Symbol;Acc:HGNC:29885]	-0.202968	0.0817866	5.10617	-0.87775	0.388676	0.522625	-6.6675	-1.04289	5.15187	5.03114	5.13708	5.08824	5.04676	5.00552	5.10598	4.9516
ENSG00000128917	DLL4	delta like canonical Notch ligand 4 [Source:HGNC Symbol;Acc:HGNC:2910]	0.885492	1.74435	4.24646	6.31557	1.4897e-06	1.40019e-05	5.17775	2.48789	4.47184	3.78022	3.96107	3.79072	4.69261	4.65216	5.56051	5.85717
ENSG00000128918	ALDH1A2	aldehyde dehydrogenase 1 family member A2 [Source:HGNC Symbol;Acc:HGNC:15472]	-0.880297	-0.513704	4.98339	-7.84303	4.10316e-08	6.24533e-07	8.72135	-1.62113	5.07144	5.17193	5.1343	5.10929	4.17663	4.42379	4.46651	4.51842
ENSG00000128923	MINDY2	MINDY lysine 48 deubiquitinase 2 [Source:HGNC Symbol;Acc:HGNC:26954]	0.0541584	0.338053	4.88488	2.8495	0.00878411	0.0251711	-3.41326	1.1456	4.96619	4.86477	4.85464	4.70145	4.94163	5.04382	5.11607	5.00385
ENSG00000128928	IVD	isovaleryl-CoA dehydrogenase [Source:HGNC Symbol;Acc:HGNC:6186]	-0.199975	0.0283387	5.42879	-1.55054	0.13394	0.234592	-5.97593	-1.06129	5.43651	5.52687	5.53871	5.45417	5.37192	5.4254	5.43006	5.38306
ENSG00000128944	KNSTRN	kinetochore localized astrin (SPAG5) binding protein [Source:HGNC Symbol;Acc:HGNC:30767]	-0.629259	-0.294973	4.96836	-5.70253	6.79631e-06	5.2113e-05	3.6222	-1.37756	4.97023	5.02031	5.10057	5.14904	4.31635	4.67223	4.7274	4.44229
ENSG00000128951	DUT	deoxyuridine triphosphatase [Source:HGNC Symbol;Acc:HGNC:3078]	-0.467318	-0.173835	5.50142	-4.50593	0.000142186	0.000743462	0.465965	-1.24883	5.51048	5.59827	5.75742	5.44946	5.15523	5.19772	5.37649	5.24842
ENSG00000128965	CHAC1	ChaC glutathione specific gamma-glutamylcyclotransferase 1 [Source:HGNC Symbol;Acc:HGNC:28680]	-0.0508839	0.32554	4.7118	1.50493	0.14523	0.249471	-5.84378	1.09987	4.48318	4.62659	4.83255	4.65925	4.97605	5.00983	4.7535	4.56405
ENSG00000128973	CLN6	CLN6 transmembrane ER protein [Source:HGNC Symbol;Acc:HGNC:2077]	-0.477411	-0.227755	6.00068	-5.82577	4.99447e-06	3.99453e-05	3.70665	-1.27684	6.03768	6.04226	6.04734	6.20215	5.76587	5.94496	5.6518	5.59129
ENSG00000128989	ARPP19	cAMP regulated phosphoprotein 19 [Source:HGNC Symbol;Acc:HGNC:16967]	-0.782494	-0.595236	7.49387	-15.175	6.74764e-14	1.1423e-11	21.8534	-1.61201	7.76717	7.67361	7.60098	7.5711	6.87161	6.916	7.00962	7.0024
ENSG00000129003	VPS13C	vacuolar protein sorting 13 homolog C [Source:HGNC Symbol;Acc:HGNC:23594]	0.0982382	0.346219	7.48883	3.69672	0.00111247	0.00433825	-1.9428	1.16653	7.49847	7.46335	7.44563	7.23826	7.77684	7.47128	7.70114	7.65263
ENSG00000129007	CALML4	calmodulin like 4 [Source:HGNC Symbol;Acc:HGNC:18445]	-0.598601	0.266094	1.47599	-0.793129	0.435379	0.567834	-5.58766	-1.12214	1.33291	1.25803	1.4269	1.75491	1.18561	1.53454	1.07074	1.33453
ENSG00000129028	THAP10	THAP domain containing 10 [Source:HGNC Symbol;Acc:HGNC:23193]	-0.161588	0.465766	2.66482	1.00005	0.327143	0.461913	-5.81399	1.11118	2.72104	2.5043	2.52764	2.57204	3.07119	2.87705	2.58479	2.61587
ENSG00000129038	LOXL1	lysyl oxidase like 1 [Source:HGNC Symbol;Acc:HGNC:6665]	-0.381243	0.587821	0.987341	0.439681	0.664054	0.764568	-5.67598	1.07422	0.827268	1.17123	0.882199	0.421485	1.01184	0.90506	1.07074	0.836407
ENSG00000129055	ANAPC13	anaphase promoting complex subunit 13 [Source:HGNC Symbol;Acc:HGNC:24540]	-0.322132	0.00477429	4.86085	-2.00231	0.0565322	0.117331	-5.06992	-1.11626	4.83282	4.83331	4.97277	4.9112	4.6745	4.76517	4.67375	4.82988
ENSG00000129071	MBD4	methyl-CpG binding domain 4, DNA glycosylase [Source:HGNC Symbol;Acc:HGNC:6919]	-0.198302	0.0945825	5.01683	-0.730415	0.472121	0.601679	-6.76446	-1.0366	4.83282	5.09148	5.11894	4.96992	4.91719	4.89345	4.96651	5.06859
ENSG00000129083	COPB1	COPI coat complex subunit beta 1 [Source:HGNC Symbol;Acc:HGNC:2231]	-0.0176208	0.134384	7.32916	1.58436	0.126041	0.22348	-6.29955	1.0413	7.2998	7.33133	7.33485	7.25015	7.27262	7.34687	7.38421	7.415
ENSG00000129084	PSMA1	proteasome 20S subunit alpha 1 [Source:HGNC Symbol;Acc:HGNC:9530]	-0.356857	0.0626036	3.51305	-1.44689	0.160706	0.269868	-5.52069	-1.10736	3.57223	3.41503	3.32103	3.65005	3.30108	3.34531	3.32901	3.28362
ENSG00000129103	SUMF2	sulfatase modifying factor 2 [Source:HGNC Symbol;Acc:HGNC:20415]	-0.177117	0.0645656	5.38279	-0.960531	0.346249	0.481243	-6.69121	-1.03978	5.32583	5.50485	5.4776	5.58122	5.31108	5.45939	5.34893	5.54313
ENSG00000129116	PALLD	palladin, cytoskeletal associated protein [Source:HGNC Symbol;Acc:HGNC:17068]	0.0962688	0.40745	5.46457	3.33872	0.00270884	0.00929129	-2.43669	1.19074	5.45392	5.3293	5.42746	5.3582	5.89897	5.91696	5.48853	5.49918
ENSG00000129128	SPCS3	signal peptidase complex subunit 3 [Source:HGNC Symbol;Acc:HGNC:26212]	-0.525683	-0.3349	7.41994	-9.30377	1.75792e-09	4.42706e-08	11.5477	-1.34751	7.53812	7.4905	7.45928	7.42013	7.05221	6.99849	7.04174	7.1109
ENSG00000129158	SERGEF	secretion regulating guanine nucleotide exchange factor [Source:HGNC Symbol;Acc:HGNC:17499]	-0.605155	0.345224	1.5279	-0.564114	0.577847	0.693288	-5.77402	-1.09427	2.31397	1.45462	1.27389	1.01285	1.37697	1.4184	1.24642	1.58522
ENSG00000129173	E2F8	E2F transcription factor 8 [Source:HGNC Symbol;Acc:HGNC:24727]	-0.964688	-0.562507	4.22726	-7.8321	4.20547e-08	6.36924e-07	8.76868	-1.69772	4.25063	4.43263	4.4303	4.23843	3.57549	3.60265	3.46157	3.82708
ENSG00000129187	DCTD	dCMP deaminase [Source:HGNC Symbol;Acc:HGNC:2710]	-0.0687525	0.136036	6.21836	0.677656	0.504391	0.630272	-7.09944	1.02359	6.03479	6.14335	6.24748	6.27781	6.15686	6.17201	6.22821	6.23191
ENSG00000129194	SOX15	SRY-box transcription factor 15 [Source:HGNC Symbol;Acc:HGNC:11196]	-0.429658	0.733587	0.691367	0.538897	0.594861	0.707407	-5.51708	1.11108	-0.0863174	0.226091	0.489054	1.18135	0.98857	0.477639	0.52165	0.465312
ENSG00000129195	PIMREG	PICALM interacting mitotic regulator [Source:HGNC Symbol;Acc:HGNC:25483]	-0.855356	-0.440173	4.17624	-6.43596	1.11086e-06	1.08286e-05	5.55616	-1.56674	4.306	4.46948	4.37963	4.27082	3.37921	3.60265	3.93051	3.66485
ENSG00000129197	RPAIN	RPA interacting protein [Source:HGNC Symbol;Acc:HGNC:28641]	-0.281961	0.134005	4.06797	-0.733632	0.470193	0.599888	-6.48994	-1.05262	4.24063	4.05027	4.20809	3.9592	4.13219	4.06398	4.19854	3.7102
ENSG00000129204	USP6	ubiquitin specific peptidase 6 [Source:HGNC Symbol;Acc:HGNC:12629]	-0.613146	0.639984	0.173519	0.0441732	0.965127	0.979878	-5.57719	1.00934	0.370061	-0.112078	0.453865	0.0255563	0.312842	0.604551	0.141619	-0.148796
ENSG00000129219	PLD2	phospholipase D2 [Source:HGNC Symbol;Acc:HGNC:9068]	-0.191964	0.112504	5.18895	-0.538279	0.595281	0.707797	-6.96217	-1.02792	5.33526	5.22002	5.33379	5.19618	5.2922	5.08794	5.27316	5.28157
ENSG00000129235	TXNDC17	thioredoxin domain containing 17 [Source:HGNC Symbol;Acc:HGNC:28218]	-0.420165	-0.060645	4.20893	-2.75839	0.0108625	0.0300418	-3.38358	-1.18132	4.20681	4.14442	4.41665	4.29464	3.90248	4.10213	4.13543	3.82708
ENSG00000129245	FXR2	FMR1 autosomal homolog 2 [Source:HGNC Symbol;Acc:HGNC:4024]	0.0273146	0.258133	5.9385	2.55071	0.0174572	0.044757	-4.30786	1.10399	5.86842	5.89767	5.94493	5.99559	6.10235	6.08896	6.03428	6.0753
ENSG00000129250	KIF1C	kinesin family member 1C [Source:HGNC Symbol;Acc:HGNC:6317]	0.0382833	0.171622	8.74033	3.24693	0.00339148	0.011221	-3.18117	1.07546	8.67253	8.71057	8.73898	8.74935	8.72107	8.85921	8.80545	8.86761
ENSG00000129255	MPDU1	mannose-P-dolichol utilization defect 1 [Source:HGNC Symbol;Acc:HGNC:7207]	-0.184773	0.0306362	5.69834	-1.47586	0.152822	0.259171	-6.13459	-1.05487	5.67909	5.76224	5.59329	5.78372	5.6343	5.58111	5.5988	5.68925
ENSG00000129292	PHF20L1	PHD finger protein 20 like 1 [Source:HGNC Symbol;Acc:HGNC:24280]	0.00408722	0.226307	5.93518	2.13842	0.0427347	0.0935362	-5.11405	1.08312	5.72642	5.99487	5.90802	5.94295	6.06321	6.03927	5.99311	5.9918
ENSG00000129295	LRRC6	leucine rich repeat containing 6 [Source:HGNC Symbol;Acc:HGNC:16725]	0.931454	1.93528	0.698884	5.89025	4.25342e-06	3.4718e-05	4.01096	2.70076	0.791199	-0.0071085	0.934194	1.01285	2.29872	2.0515	2.03394	2.03739
ENSG00000129315	CCNT1	cyclin T1 [Source:HGNC Symbol;Acc:HGNC:1599]	-0.0878508	0.106398	5.80123	0.196931	0.845519	0.900547	-7.21175	1.00645	5.68033	5.73507	5.71996	5.77057	5.69216	5.71988	5.74255	5.75662
ENSG00000129317	PUS7L	pseudouridine synthase 7 like [Source:HGNC Symbol;Acc:HGNC:25276]	-0.74922	-0.325731	3.65139	-5.23542	2.2085e-05	0.000147388	2.7115	-1.45143	3.8116	3.61327	3.90681	3.76442	3.21347	3.01483	3.31154	3.33189
ENSG00000129347	KRI1	KRI1 homolog [Source:HGNC Symbol;Acc:HGNC:25769]	-0.337961	-0.00848172	5.17013	-2.16874	0.0401068	0.0889601	-4.84614	-1.12757	5.13937	5.14086	5.24007	5.24727	4.72641	5.14257	5.04521	5.01046
ENSG00000129351	ILF3	interleukin enhancer binding factor 3 [Source:HGNC Symbol;Acc:HGNC:6038]	-0.319225	-0.19875	8.9715	-8.86784	4.37016e-09	9.29941e-08	10.4435	-1.19664	9.0108	9.02897	9.03516	9.04661	8.72647	8.80531	8.74474	8.80451
ENSG00000129353	SLC44A2	solute carrier family 44 member 2 [Source:HGNC Symbol;Acc:HGNC:17292]	-0.521587	-0.286453	6.61763	-7.08797	2.3352e-07	2.76021e-06	6.68493	-1.32319	6.6564	6.73199	6.77868	6.7398	6.10506	6.28292	6.36938	6.41485
ENSG00000129355	CDKN2D	cyclin dependent kinase inhibitor 2D [Source:HGNC Symbol;Acc:HGNC:1790]	-0.459117	0.485073	2.12082	0.056698	0.955249	0.974574	-6.15277	1.00904	1.93863	2.33493	2.42235	1.84372	2.38145	2.59312	2.09645	1.85855
ENSG00000129422	MTUS1	microtubule associated scaffold protein 1 [Source:HGNC Symbol;Acc:HGNC:29789]	-0.463157	0.105589	6.1096	-1.29672	0.206907	0.327234	-6.48776	-1.13193	6.36202	6.30689	6.39159	5.84954	5.71184	5.75109	6.26156	6.30225
ENSG00000129451	KLK10	kallikrein related peptidase 10 [Source:HGNC Symbol;Acc:HGNC:6358]	-1.43809	0.0167146	-0.0118017	-2.01516	0.0550787	0.114767	-3.88433	-1.63658	0.827268	-0.167573	0.263762	0.123404	0.274874	0.263514	-0.690653	-1.23994
ENSG00000129460	NGDN	neuroguidin [Source:HGNC Symbol;Acc:HGNC:20271]	-0.350474	0.0489526	4.3421	-1.55699	0.132402	0.232325	-5.64798	-1.11016	4.50283	4.17263	4.45052	4.49987	4.12153	4.33276	4.177	4.32793
ENSG00000129465	RIPK3	receptor interacting serine/threonine kinase 3 [Source:HGNC Symbol;Acc:HGNC:10021]	-0.395907	1.17532	0.360374	1.02314	0.316321	0.450712	-5.16693	1.31013	-0.303129	-0.482447	1.05653	0.6684	1.05728	1.2146	0.218581	0.465312
ENSG00000129467	ADCY4	adenylate cyclase 4 [Source:HGNC Symbol;Acc:HGNC:235]	0.890883	1.34095	4.40538	10.2279	2.7635e-10	9.83754e-09	13.6777	2.16733	4.28993	4.25672	3.91976	4.07072	5.31108	5.08522	5.2607	5.33781
ENSG00000129472	RAB2B	RAB2B, member RAS oncogene family [Source:HGNC Symbol;Acc:HGNC:20246]	-0.0257071	0.322002	4.48904	1.75757	0.0914137	0.173102	-5.39337	1.10814	4.5709	4.35845	4.27766	4.49987	4.67996	4.50739	4.49772	4.63844
ENSG00000129473	BCL2L2	BCL2 like 2 [Source:HGNC Symbol;Acc:HGNC:995]	0.128489	0.388868	5.33859	4.09816	0.00040286	0.00181489	-0.547576	1.19638	5.23812	5.20098	5.24007	5.28212	5.48744	5.55089	5.47389	5.48026
ENSG00000129474	AJUBA	ajuba LIM protein [Source:HGNC Symbol;Acc:HGNC:20250]	0.222287	0.388708	7.0678	7.57243	7.58657e-08	1.05006e-06	7.73404	1.23585	7.01073	6.93993	6.93758	7.08122	7.29709	7.31822	7.30976	7.21788
ENSG00000129480	DTD2	D-aminoacyl-tRNA deacylase 2 [Source:HGNC Symbol;Acc:HGNC:20277]	-0.628899	0.0276326	3.03639	-1.88893	0.0708933	0.140972	-4.71357	-1.23168	3.31079	2.61533	3.40173	3.12636	2.88211	2.79292	2.93193	2.50796
ENSG00000129484	PARP2	poly(ADP-ribose) polymerase 2 [Source:HGNC Symbol;Acc:HGNC:272]	-0.148375	0.242833	4.11046	0.498003	0.622959	0.730052	-6.61589	1.03328	4.07426	4.12434	3.74883	4.03344	4.03332	4.11551	4.00843	3.98971
ENSG00000129493	HEATR5A	HEAT repeat containing 5A [Source:HGNC Symbol;Acc:HGNC:20276]	0.0310426	0.352452	4.24637	2.46096	0.0213325	0.0530216	-4.05513	1.14215	4.1965	4.27244	4.20015	4.14832	4.4003	4.45571	4.42854	4.30393
ENSG00000129515	SNX6	sorting nexin 6 [Source:HGNC Symbol;Acc:HGNC:14970]	-0.274569	-0.0799382	6.2794	-3.7568	0.000956505	0.003813	-1.58095	-1.13073	6.3811	6.32397	6.26471	6.34717	6.19167	6.11784	6.18751	6.08159
ENSG00000129518	EAPP	E2F associated phosphoprotein [Source:HGNC Symbol;Acc:HGNC:19312]	-0.181535	0.252531	3.52519	0.33735	0.738749	0.823439	-6.54977	1.02491	3.33604	3.64985	3.54238	3.80185	3.46602	3.78121	3.61179	3.52882
ENSG00000129534	MIS18BP1	MIS18 binding protein 1 [Source:HGNC Symbol;Acc:HGNC:20190]	-0.523723	-0.226039	5.25404	-5.19485	2.44822e-05	0.000161337	2.28136	-1.29673	5.48953	5.30147	5.26186	5.14322	5.1222	4.81359	4.90381	4.97205
ENSG00000129535	NRL	neural retina leucine zipper [Source:HGNC Symbol;Acc:HGNC:8002]	-1.2986	0.449184	-0.513445	-1.00239	0.326032	0.460629	-4.99905	-1.3423	-0.303129	0.137281	-0.756702	-0.315481	0.0233351	-0.350595	-0.838752	-1.37119
ENSG00000129538	RNASE1	ribonuclease A family member 1, pancreatic [Source:HGNC Symbol;Acc:HGNC:10044]	-0.610163	0.0890896	2.98233	-1.53699	0.137217	0.238646	-5.30436	-1.19792	3.31079	3.28671	3.0058	3.36509	2.46812	2.79957	2.99892	3.35803
ENSG00000129559	NEDD8	NEDD8 ubiquitin like modifier [Source:HGNC Symbol;Acc:HGNC:7732]	-0.112898	0.216731	4.0876	0.649702	0.52198	0.645684	-6.56527	1.03664	3.96112	4.12723	4.22385	4.06765	4.07534	4.31894	4.07979	4.19505
ENSG00000129562	DAD1	defender against cell death 1 [Source:HGNC Symbol;Acc:HGNC:2664]	0.00199394	0.182182	6.46402	2.1082	0.0455071	0.0984168	-5.28945	1.06591	6.51636	6.48727	6.52632	6.43495	6.57524	6.62458	6.55008	6.6237
ENSG00000129566	TEP1	telomerase associated protein 1 [Source:HGNC Symbol;Acc:HGNC:11726]	0.391848	0.676635	5.91339	7.73841	5.19776e-08	7.6515e-07	8.2911	1.44818	5.7084	5.64533	5.58213	5.94714	6.40992	6.25658	6.2421	6.08785
ENSG00000129595	EPB41L4A	erythrocyte membrane protein band 4.1 like 4A [Source:HGNC Symbol;Acc:HGNC:13278]	0.449256	0.716722	4.62799	8.99139	3.36752e-09	7.56747e-08	11.2001	1.49795	4.51671	4.47628	4.49231	4.50668	5.05518	5.05776	5.09071	5.09214
ENSG00000129625	REEP5	receptor accessory protein 5 [Source:HGNC Symbol;Acc:HGNC:30077]	-0.118668	0.100977	6.05403	-0.166121	0.869436	0.918254	-7.28722	-1.00615	5.91316	6.09995	6.04881	6.07874	5.92832	6.05741	6.04091	6.0378
ENSG00000129636	ITFG1	integrin alpha FG-GAP repeat containing 1 [Source:HGNC Symbol;Acc:HGNC:30697]	-0.0677363	0.299554	4.3876	1.30179	0.205194	0.325151	-6.03	1.08366	4.20338	4.56833	4.32955	4.35883	4.32334	4.40865	4.53017	4.61045
ENSG00000129646	QRICH2	glutamine rich 2 [Source:HGNC Symbol;Acc:HGNC:25326]	-0.0458256	0.533706	3.27272	1.73636	0.0951632	0.178868	-5.06472	1.18422	3.58808	2.93808	3.13915	2.9968	3.80927	3.26111	3.45761	3.17607
ENSG00000129657	SEC14L1	SEC14 like lipid binding 1 [Source:HGNC Symbol;Acc:HGNC:10698]	-0.0410594	0.116623	9.24595	0.988402	0.332696	0.467142	-7.29389	1.02653	9.22883	9.25676	9.30681	9.2014	9.24	9.28769	9.26457	9.36823
ENSG00000129667	RHBDF2	rhomboid 5 homolog 2 [Source:HGNC Symbol;Acc:HGNC:20788]	0.383599	0.600921	7.25156	9.34385	1.61873e-09	4.19438e-08	11.6142	1.40665	7.0959	7.10526	7.16573	7.26965	7.76833	7.58123	7.70323	7.53155
ENSG00000129675	ARHGEF6	Rac/Cdc42 guanine nucleotide exchange factor 6 [Source:HGNC Symbol;Acc:HGNC:685]	0.433152	1.51518	1.26406	3.71389	0.00106553	0.00418413	-0.733385	1.96451	1.20166	2.02419	0.908431	-0.025974	1.97087	1.62715	2.19497	2.48916
ENSG00000129680	MAP7D3	MAP7 domain containing 3 [Source:HGNC Symbol;Acc:HGNC:25742]	-0.237482	0.0337258	5.10445	-1.54958	0.13417	0.234886	-5.87116	-1.07317	5.23477	5.07961	5.08915	4.97975	5.15654	5.08658	4.90672	4.97543
ENSG00000129691	ASH2L	ASH2 like, histone lysine methyltransferase complex subunit [Source:HGNC Symbol;Acc:HGNC:744]	-0.1293	0.105951	5.54301	-0.204715	0.8395	0.896429	-7.15758	-1.00812	5.58742	5.59098	5.45553	5.43286	5.50395	5.59264	5.48464	5.4743
ENSG00000129696	TTI2	TELO2 interacting protein 2 [Source:HGNC Symbol;Acc:HGNC:26262]	-0.209454	0.176535	3.72795	-0.175908	0.861824	0.912682	-6.62069	-1.01147	3.60376	3.56727	3.82998	3.77575	3.51976	3.67675	3.77993	3.57857
ENSG00000129749	CHRNA10	cholinergic receptor nicotinic alpha 10 subunit [Source:HGNC Symbol;Acc:HGNC:13800]	-1.05132	0.737379	0.560971	-0.362009	0.720474	0.808689	-5.4901	-1.11495	0.102128	0.98018	-0.841591	0.532516	1.22596	0.057063	-0.0709254	-0.634223
ENSG00000129757	CDKN1C	cyclin dependent kinase inhibitor 1C [Source:HGNC Symbol;Acc:HGNC:1786]	0.750723	1.37785	2.06444	7.00067	2.8688e-07	3.30628e-06	6.74665	2.09113	1.78204	1.45462	1.87557	1.98057	2.85019	2.88956	2.71667	2.89827
ENSG00000129810	SGO1	shugoshin 1 [Source:HGNC Symbol;Acc:HGNC:25088]	-1.11584	-0.450082	2.73276	-4.85131	5.87696e-05	0.000344523	1.88101	-1.72066	2.63208	2.82889	3.11683	2.72794	1.71139	2.36112	1.9686	2.17313
ENSG00000129824	RPS4Y1	ribosomal protein S4 Y-linked 1 [Source:HGNC Symbol;Acc:HGNC:10425]	-0.147348	0.018823	7.40559	-1.59528	0.123574	0.220083	-6.28673	-1.04555	7.37787	7.424	7.38796	7.40349	7.21457	7.41718	7.33428	7.32412
ENSG00000129910	CDH15	cadherin 15 [Source:HGNC Symbol;Acc:HGNC:1754]	-0.544988	0.644037	0.0515422	0.171815	0.865006	0.915097	-5.55696	1.03492	0.509786	0.137281	-0.053095	-0.025974	0.112144	0.90506	0.141619	-0.405954
ENSG00000129911	KLF16	Kruppel like factor 16 [Source:HGNC Symbol;Acc:HGNC:16857]	-0.187806	0.0237093	6.46622	-1.60016	0.122486	0.218575	-6.13683	-1.05852	6.58314	6.56434	6.54525	6.5081	6.42245	6.61801	6.45785	6.37956
ENSG00000129925	PGAP6	post-glycosylphosphatidylinositol attachment to proteins 6 [Source:HGNC Symbol;Acc:HGNC:17205]	0.411635	0.59216	6.86775	11.4686	2.70983e-11	1.44866e-09	15.8104	1.41607	6.79034	6.78685	6.67459	6.84663	7.269	7.32255	7.20874	7.31548
ENSG00000129932	DOHH	deoxyhypusine hydroxylase [Source:HGNC Symbol;Acc:HGNC:28662]	-0.268793	0.0299466	5.12845	-1.64904	0.11201	0.203309	-5.7285	-1.0863	4.99025	5.16352	5.17268	5.21156	4.9567	5.18635	4.94119	5.01703
ENSG00000129933	MAU2	MAU2 sister chromatid cohesion factor [Source:HGNC Symbol;Acc:HGNC:29140]	0.0924088	0.278035	6.26296	4.11612	0.00038485	0.00174459	-0.707669	1.13699	6.19262	6.25177	6.26344	6.23467	6.49391	6.41597	6.37096	6.47877
ENSG00000129946	SHC2	SHC adaptor protein 2 [Source:HGNC Symbol;Acc:HGNC:29869]	-0.233436	0.392535	2.78417	0.524223	0.604873	0.715446	-6.19872	1.05669	2.23561	2.63978	2.931	3.07225	3.13617	2.72469	2.78785	2.68358
ENSG00000129951	PLPPR3	phospholipid phosphatase related 3 [Source:HGNC Symbol;Acc:HGNC:23497]	-0.568867	0.485111	1.35037	-0.163904	0.871162	0.919567	-5.88548	-1.02945	1.56423	1.7069	0.556958	1.99357	1.51366	1.08998	1.48318	1.24772
ENSG00000129968	ABHD17A	abhydrolase domain containing 17A [Source:HGNC Symbol;Acc:HGNC:28756]	0.268241	0.472192	6.17115	7.48797	9.20911e-08	1.24168e-06	7.66699	1.29255	6.02123	6.04379	5.99857	6.21884	6.26976	6.42137	6.47756	6.44076
ENSG00000129990	SYT5	synaptotagmin 5 [Source:HGNC Symbol;Acc:HGNC:11513]	-0.898641	0.605342	-0.0223806	-0.402229	0.691032	0.785581	-5.42435	-1.107	1.05727	-0.630545	-0.528433	-0.025974	0.274874	-0.473452	-0.165562	-0.478104
ENSG00000130005	GAMT	guanidinoacetate N-methyltransferase [Source:HGNC Symbol;Acc:HGNC:4136]	-0.866627	0.234666	1.4804	-1.18356	0.248035	0.375168	-5.29744	-1.24486	2.1669	1.64382	1.96576	0.987082	0.704267	1.40102	1.61713	1.49388
ENSG00000130021	PUDP	pseudouridine 5'-phosphatase [Source:HGNC Symbol;Acc:HGNC:16818]	-0.0319711	0.290815	4.36792	1.65397	0.110996	0.201805	-5.52945	1.09386	4.37159	4.32365	4.31246	4.32581	4.47337	4.50128	4.36859	4.57968
ENSG00000130023	ERMARD	ER membrane associated RNA degradation [Source:HGNC Symbol;Acc:HGNC:21056]	-0.0326043	0.474546	3.05633	1.79735	0.0847196	0.162527	-4.90224	1.16552	2.9672	3.09369	2.7324	3.02872	2.7976	3.25144	3.13419	3.3632
ENSG00000130024	PHF10	PHD finger protein 10 [Source:HGNC Symbol;Acc:HGNC:18250]	-0.112339	0.176819	5.77119	0.45993	0.649655	0.751339	-7.13484	1.0226	5.74422	5.83464	5.75381	5.679	5.62018	5.6471	5.82562	5.98091
ENSG00000130038	CRACR2A	calcium release activated channel regulator 2A [Source:HGNC Symbol;Acc:HGNC:28657]	-0.671732	-0.351806	4.90785	-6.5987	7.49059e-07	7.68529e-06	5.82507	-1.4258	4.95604	5.11056	5.08484	4.97485	4.77822	4.67223	4.48804	4.31997
ENSG00000130052	STARD8	StAR related lipid transfer domain containing 8 [Source:HGNC Symbol;Acc:HGNC:19161]	-0.7674	-0.427139	4.86585	-7.24091	1.63215e-07	2.02999e-06	7.35732	-1.51285	4.88509	5.13513	4.99589	4.92822	4.25429	4.51549	4.39784	4.38243
ENSG00000130066	SAT1	spermidine/spermine N1-acetyltransferase 1 [Source:HGNC Symbol;Acc:HGNC:10540]	0.161155	0.524782	7.30365	3.89074	0.000682103	0.00284961	-1.43278	1.26836	7.23582	6.98556	7.06402	7.40653	7.71837	7.52166	7.45699	7.38322
ENSG00000130119	GNL3L	G protein nucleolar 3 like [Source:HGNC Symbol;Acc:HGNC:25553]	-0.272013	-0.0458277	6.14828	-2.89834	0.00783111	0.022879	-3.57351	-1.11645	6.19002	6.15259	6.09665	6.2133	6.10303	6.01662	5.99174	5.9278
ENSG00000130147	SH3BP4	SH3 domain binding protein 4 [Source:HGNC Symbol;Acc:HGNC:10826]	-0.117264	0.0393802	7.37632	-1.02551	0.315225	0.449655	-7.01568	-1.02736	7.46022	7.40243	7.42562	7.45226	7.41633	7.48062	7.32235	7.41563
ENSG00000130150	MOSPD2	motile sperm domain containing 2 [Source:HGNC Symbol;Acc:HGNC:28381]	0.175717	0.558281	3.96843	3.95728	0.000576283	0.00246359	-0.565381	1.28967	4.02464	3.86909	3.75967	3.71034	4.30226	4.32125	4.09007	4.25469
ENSG00000130158	DOCK6	dedicator of cytokinesis 6 [Source:HGNC Symbol;Acc:HGNC:19189]	0.0994577	0.259949	8.67603	4.61891	0.000106484	0.000578185	0.224025	1.13265	8.65036	8.61488	8.67453	8.6922	8.87642	8.87523	8.80017	8.82913
ENSG00000130159	ECSIT	ECSIT signaling integrator [Source:HGNC Symbol;Acc:HGNC:29548]	-0.311707	-0.000835547	4.87593	-2.07364	0.0488738	0.10419	-4.95579	-1.1144	4.92517	5.04035	4.85126	4.94839	4.8734	4.79042	4.85643	4.59953
ENSG00000130164	LDLR	low density lipoprotein receptor [Source:HGNC Symbol;Acc:HGNC:6547]	-0.406857	-0.136466	7.48302	-4.1445	0.000358007	0.00164097	-0.821	-1.2072	7.6117	7.66594	7.67947	7.55612	7.17775	7.35592	7.48184	7.28413
ENSG00000130165	ELOF1	elongation factor 1 homolog [Source:HGNC Symbol;Acc:HGNC:28691]	-0.204191	0.0789395	5.13949	-0.912435	0.370504	0.504738	-6.64624	-1.04436	5.14652	5.11056	5.09058	5.23501	5.2053	5.04382	5.07138	5.02847
ENSG00000130173	ANGPTL8	angiopoietin like 8 [Source:HGNC Symbol;Acc:HGNC:24933]	-0.680138	0.590666	0.840045	-0.145216	0.885738	0.929735	-5.74595	-1.0315	0.418155	1.00549	0.683871	1.67648	1.10134	1.19457	0.427528	1.15536
ENSG00000130175	PRKCSH	protein kinase C substrate 80K-H [Source:HGNC Symbol;Acc:HGNC:9411]	-0.0408477	0.0852162	8.35426	0.725922	0.474821	0.604375	-7.40778	1.0155	8.40246	8.32389	8.3393	8.37746	8.34175	8.35683	8.4095	8.37324
ENSG00000130177	CDC16	cell division cycle 16 [Source:HGNC Symbol;Acc:HGNC:1720]	-0.0365458	0.189092	5.98252	1.39442	0.175809	0.28955	-6.32461	1.05429	5.80427	5.92943	6.03548	6.08331	5.84574	6.0991	6.06976	6.02643
ENSG00000130193	THEM6	thioesterase superfamily member 6 [Source:HGNC Symbol;Acc:HGNC:29656]	-0.97315	-0.460004	3.32511	-5.76046	5.87922e-06	4.59599e-05	4.02237	-1.64328	3.71383	3.50652	3.61585	3.43346	2.62726	2.99759	2.9089	2.74825
ENSG00000130202	NECTIN2	nectin cell adhesion molecule 2 [Source:HGNC Symbol;Acc:HGNC:9707]	-0.139269	0.0104843	7.98848	-1.77375	0.0886383	0.168706	-6.09692	-1.04564	8.07038	8.03911	7.99714	8.13307	8.0465	8.02382	7.96136	7.96452
ENSG00000130203	APOE	apolipoprotein E [Source:HGNC Symbol;Acc:HGNC:613]	-0.757527	0.927716	0.305759	0.208293	0.836736	0.894821	-5.50756	1.06076	0.215338	0.309749	-0.600583	-0.192624	1.03474	1.00048	-0.556352	-0.554053
ENSG00000130204	TOMM40	translocase of outer mitochondrial membrane 40 [Source:HGNC Symbol;Acc:HGNC:18001]	-0.512288	-0.337554	7.46941	-10.0315	4.05792e-10	1.33246e-08	13.0237	-1.3425	7.56807	7.60178	7.64722	7.67055	7.12704	7.25704	7.19482	7.17184
ENSG00000130222	GADD45G	growth arrest and DNA damage inducible gamma [Source:HGNC Symbol;Acc:HGNC:4097]	0.161691	0.993358	1.19419	2.86454	0.00847938	0.024445	-2.51614	1.49229	0.595942	1.27894	0.98438	0.906912	1.34068	1.84848	1.43561	1.56741
ENSG00000130224	LRCH2	leucine rich repeats and calponin homology domain containing 2 [Source:HGNC Symbol;Acc:HGNC:29292]	-0.508411	-0.15019	4.01539	-3.79207	0.000875183	0.00352931	-0.931145	-1.2564	3.98527	4.14727	4.0284	4.09805	3.87736	3.7334	3.75431	3.62666
ENSG00000130227	XPO7	exportin 7 [Source:HGNC Symbol;Acc:HGNC:14108]	-0.257104	-0.0621362	6.42864	-3.37722	0.00246399	0.00858087	-2.53018	-1.11699	6.47859	6.4635	6.52049	6.40121	6.27156	6.31169	6.30522	6.34861
ENSG00000130244	FAM98C	family with sequence similarity 98 member C [Source:HGNC Symbol;Acc:HGNC:27119]	-0.171144	0.508194	2.95148	1.02332	0.316235	0.450632	-5.88524	1.12391	2.90948	2.76363	2.7829	3.11451	3.04887	2.92039	3.08879	3.04707
ENSG00000130254	SAFB2	scaffold attachment factor B2 [Source:HGNC Symbol;Acc:HGNC:21605]	-0.357097	-0.136918	6.09842	-4.62774	0.000104105	0.000566682	0.640589	-1.18674	6.18569	6.17716	6.1608	6.20494	5.82618	6.00372	5.93086	5.9278
ENSG00000130255	RPL36	ribosomal protein L36 [Source:HGNC Symbol;Acc:HGNC:13631]	-0.148665	0.0145238	8.45148	-1.69542	0.102774	0.190125	-6.28243	-1.04759	8.5223	8.53864	8.57466	8.43517	8.39	8.49534	8.48263	8.42392
ENSG00000130270	ATP8B3	ATPase phospholipid transporting 8B3 [Source:HGNC Symbol;Acc:HGNC:13535]	-0.664021	0.956315	0.0536637	0.372065	0.713069	0.802802	-5.45965	1.10661	0.159843	0.137281	-0.931789	0.301191	-0.121055	-0.0826618	-0.0709254	0.302583
ENSG00000130283	GDF1	growth differentiation factor 1 [Source:HGNC Symbol;Acc:HGNC:4214]	-0.610582	0.985291	-0.553922	0.484284	0.632521	0.737118	-5.36415	1.13867	0.268778	-0.885802	-0.600583	-0.252745	-0.462092	0.301482	-0.621941	0.0693837
ENSG00000130294	KIF1A	kinesin family member 1A [Source:HGNC Symbol;Acc:HGNC:888]	-0.518854	-0.0692158	3.88943	-2.69756	0.0124999	0.0338936	-3.41714	-1.22606	3.87328	4.01019	3.98284	3.89137	3.83232	3.9066	3.46946	3.63524
ENSG00000130299	GTPBP3	GTP binding protein 3, mitochondrial [Source:HGNC Symbol;Acc:HGNC:14880]	-0.390616	0.0613962	3.84708	-1.50224	0.145919	0.250453	-5.56468	-1.12086	3.84717	3.93314	3.80924	3.90519	3.47022	3.91275	3.69495	3.66485
ENSG00000130300	PLVAP	plasmalemma vesicle associated protein [Source:HGNC Symbol;Acc:HGNC:13635]	-0.914162	0.522128	0.204949	-0.562973	0.578611	0.693769	-5.48127	-1.14553	-0.0863174	0.426788	0.683871	0.960851	0.521789	-0.183945	0.0178838	1.10686
ENSG00000130303	BST2	bone marrow stromal cell antigen 2 [Source:HGNC Symbol;Acc:HGNC:1119]	-0.545153	-0.10739	6.81972	-3.07451	0.00514875	0.0160258	-3.31048	-1.25377	7.09359	6.88089	6.96713	6.97218	7.00443	6.67878	6.68078	6.35835
ENSG00000130304	SLC27A1	solute carrier family 27 member 1 [Source:HGNC Symbol;Acc:HGNC:10995]	-0.00312621	0.505544	3.98659	2.0372	0.0526624	0.110519	-4.79578	1.1902	3.86896	3.86217	3.9326	4.23021	4.77822	4.22575	4.17941	3.88575
ENSG00000130305	NSUN5	NOP2/Sun RNA methyltransferase 5 [Source:HGNC Symbol;Acc:HGNC:16385]	-0.185002	0.276291	4.1861	0.408173	0.686721	0.782154	-6.71849	1.03214	4.04009	4.05027	4.37963	4.29464	4.42218	4.52555	4.16733	3.96271
ENSG00000130307	USHBP1	USH1 protein network component harmonin binding protein 1 [Source:HGNC Symbol;Acc:HGNC:24058]	0.144458	0.667959	3.12697	3.20085	0.00379411	0.0123203	-2.16549	1.3252	3.03045	3.15152	2.82482	3.21781	3.52381	3.21709	3.40918	3.69797
ENSG00000130309	COLGALT1	collagen beta(1-O)galactosyltransferase 1 [Source:HGNC Symbol;Acc:HGNC:26182]	0.529895	0.692655	8.37789	15.4926	4.26825e-14	8.33732e-12	22.2418	1.52761	8.24178	8.15143	8.24145	8.3493	8.75023	8.85642	8.85393	8.88018
ENSG00000130311	DDA1	DET1 and DDB1 associated 1 [Source:HGNC Symbol;Acc:HGNC:28360]	-0.282307	-0.0218786	6.17705	-2.4091	0.0239207	0.0582942	-4.62174	-1.11118	6.21576	6.11311	6.17707	6.27847	5.93518	5.90775	6.05738	6.17424
ENSG00000130312	MRPL34	mitochondrial ribosomal protein L34 [Source:HGNC Symbol;Acc:HGNC:14488]	-0.287938	0.0360886	4.57395	-1.60312	0.121829	0.21771	-5.65035	-1.09121	4.71021	4.52304	4.74246	4.46296	4.50856	4.48694	4.53957	4.40517
ENSG00000130313	PGLS	6-phosphogluconolactonase [Source:HGNC Symbol;Acc:HGNC:8903]	0.186277	0.463199	5.32031	4.83739	6.08975e-05	0.000355765	1.31046	1.25244	5.17304	5.23748	5.25293	5.27548	5.49262	5.71988	5.46799	5.60008
ENSG00000130332	LSM7	LSM7 homolog, U6 small nuclear RNA and mRNA degradation associated [Source:HGNC Symbol;Acc:HGNC:20470]	-0.138589	0.114334	5.3181	-0.197796	0.84485	0.900298	-7.10407	-1.00844	5.27777	5.22542	5.37081	5.39907	5.23031	5.17616	5.37754	5.32727
ENSG00000130338	TULP4	TUB like protein 4 [Source:HGNC Symbol;Acc:HGNC:15530]	-6.50555e-05	0.193222	6.59734	2.06116	0.0501426	0.106299	-5.39129	1.06923	6.66328	6.58967	6.55929	6.48297	6.75579	6.68283	6.7002	6.58051
ENSG00000130340	SNX9	sorting nexin 9 [Source:HGNC Symbol;Acc:HGNC:14973]	-0.116998	0.0554913	7.01532	-0.735472	0.469092	0.598885	-7.21455	-1.02154	7.08337	6.99861	7.0807	7.05705	6.89174	7.09116	7.04835	6.98867
ENSG00000130347	RTN4IP1	reticulon 4 interacting protein 1 [Source:HGNC Symbol;Acc:HGNC:18647]	-0.569223	0.0619438	2.37605	-1.65771	0.110232	0.200777	-4.88479	-1.19221	2.44742	2.37432	2.50203	2.17566	2.36347	1.75579	2.13667	2.39131
ENSG00000130348	QRSL1	glutaminyl-tRNA amidotransferase subunit QRSL1 [Source:HGNC Symbol;Acc:HGNC:21020]	-0.578461	-0.228586	3.88252	-4.75763	7.46712e-05	0.000424511	1.46425	-1.32273	3.95706	4.09517	4.17065	3.91547	3.61401	3.52052	3.67801	3.75022
ENSG00000130349	MTRES1	mitochondrial transcription rescue factor 1 [Source:HGNC Symbol;Acc:HGNC:17971]	-0.50667	0.0645658	2.85757	-1.5963	0.123347	0.219854	-5.12501	-1.16558	2.9672	2.93149	2.92459	2.68051	2.87578	2.48178	2.58479	2.89113
ENSG00000130363	RSPH3	radial spoke head 3 [Source:HGNC Symbol;Acc:HGNC:21054]	0.440961	0.930087	3.57698	5.78144	5.57886e-06	4.40168e-05	4.02092	1.60829	3.05347	3.53721	3.18279	3.63768	4.2097	3.86283	3.97277	4.18923
ENSG00000130382	MLLT1	MLLT1 super elongation complex subunit [Source:HGNC Symbol;Acc:HGNC:7134]	-0.485442	-0.261591	5.99019	-6.88311	3.79063e-07	4.22797e-06	6.29438	-1.29551	6.053	6.12759	6.11999	6.16744	5.60016	5.75023	5.80627	5.70359
ENSG00000130396	AFDN	afadin, adherens junction formation factor [Source:HGNC Symbol;Acc:HGNC:7137]	-0.153869	-0.00298353	7.57402	-2.14412	0.0422295	0.0926035	-5.38562	-1.05587	7.66655	7.54465	7.59594	7.60643	7.54553	7.52843	7.51606	7.51247
ENSG00000130402	ACTN4	actinin alpha 4 [Source:HGNC Symbol;Acc:HGNC:166]	0.0698278	0.192171	9.54899	4.41698	0.00017852	0.000902157	-0.392442	1.09505	9.54342	9.50738	9.55615	9.53935	9.57747	9.68577	9.65297	9.72198
ENSG00000130413	STK33	serine/threonine kinase 33 [Source:HGNC Symbol;Acc:HGNC:14568]	-0.675921	0.705432	0.782564	0.044063	0.965214	0.979878	-5.66828	1.01028	0.963151	0.226091	0.523406	0.6684	1.39478	0.953558	0.822159	-0.719112
ENSG00000130414	NDUFA10	NADH:ubiquinone oxidoreductase subunit A10 [Source:HGNC Symbol;Acc:HGNC:7684]	-0.172384	0.0484619	6.27205	-1.15735	0.258381	0.386405	-6.67409	-1.04388	6.20809	6.28251	6.34614	6.33573	6.086	6.30587	6.22004	6.26198
ENSG00000130429	ARPC1B	actin related protein 2/3 complex subunit 1B [Source:HGNC Symbol;Acc:HGNC:704]	0.170465	0.349438	6.88538	5.99153	3.30758e-06	2.79192e-05	3.93515	1.19744	6.80115	6.76803	6.90457	6.94526	7.07344	7.0959	7.14732	7.07314
ENSG00000130433	CACNG6	calcium voltage-gated channel auxiliary subunit gamma 6 [Source:HGNC Symbol;Acc:HGNC:13625]	-0.243183	0.711328	1.4057	1.01159	0.321701	0.456499	-5.43163	1.17615	1.2556	1.23682	1.1693	1.66027	2.21096	1.9947	1.11167	1.43617
ENSG00000130449	ZSWIM6	zinc finger SWIM-type containing 6 [Source:HGNC Symbol;Acc:HGNC:29316]	0.0836157	0.297756	6.34504	3.67328	0.00117986	0.00456367	-1.81466	1.14131	6.3008	6.23581	6.25772	6.37537	6.47781	6.47115	6.47609	6.47101
ENSG00000130475	FCHO1	FCH and mu domain containing endocytic adaptor 1 [Source:HGNC Symbol;Acc:HGNC:29002]	-1.15764	-0.248916	2.02563	-3.19249	0.00387198	0.0125411	-1.89402	-1.6282	2.74951	1.98655	2.15293	1.87215	1.37697	1.64203	1.71335	0.950739
ENSG00000130477	UNC13A	unc-13 homolog A [Source:HGNC Symbol;Acc:HGNC:23150]	1.00459	1.86672	1.56202	6.8693	3.91726e-07	4.34586e-06	6.21234	2.70505	1.20166	0.667796	1.05653	1.2907	2.85019	2.55433	2.54051	1.95759
ENSG00000130479	MAP1S	microtubule associated protein 1S [Source:HGNC Symbol;Acc:HGNC:15715]	-0.116389	0.0244537	7.42347	-1.34633	0.19062	0.308115	-6.64521	-1.03238	7.45734	7.46592	7.44954	7.44341	7.37263	7.42285	7.42765	7.38576
ENSG00000130487	KLHDC7B	kelch domain containing 7B [Source:HGNC Symbol;Acc:HGNC:25145]	-1.41516	-0.555387	2.16187	-4.72724	8.07075e-05	0.000454616	1.5866	-1.97969	2.03431	2.76363	2.5611	2.89657	1.59295	2.04032	1.43561	1.37605
ENSG00000130508	PXDN	peroxidasin [Source:HGNC Symbol;Acc:HGNC:14966]	0.453498	0.64159	10.4656	12.0083	1.04163e-11	6.3993e-10	16.4519	1.46159	10.3865	10.2934	10.3133	10.3376	10.7487	10.7061	10.962	10.9718
ENSG00000130511	SSBP4	single stranded DNA binding protein 4 [Source:HGNC Symbol;Acc:HGNC:15676]	-0.323434	-0.151037	6.55305	-5.67657	7.25316e-06	5.49797e-05	3.20911	-1.17873	6.73801	6.71914	6.65584	6.65542	6.34154	6.48925	6.497	6.42168
ENSG00000130513	GDF15	growth differentiation factor 15 [Source:HGNC Symbol;Acc:HGNC:30142]	-0.364953	-0.157016	8.66742	-5.17746	2.55886e-05	0.000167685	1.67206	-1.1983	8.69176	8.65129	8.71747	8.86846	8.56661	8.58622	8.42303	8.33921
ENSG00000130517	PGPEP1	pyroglutamyl-peptidase I [Source:HGNC Symbol;Acc:HGNC:13568]	0.0558171	0.487539	3.5906	2.59588	0.0157645	0.0411774	-3.62351	1.20721	3.34229	3.79481	3.61187	3.753	3.73431	3.76091	3.94473	4.07412
ENSG00000130518	IQCN	IQ motif containing N [Source:HGNC Symbol;Acc:HGNC:29350]	0.0893853	1.3691	0.665898	2.35068	0.0271807	0.0649651	-3.40387	1.65777	0.418155	-0.112078	0.523406	-0.449782	0.98857	0.409735	0.846612	1.26992
ENSG00000130520	LSM4	LSM4 homolog, U6 small nuclear RNA and mRNA degradation associated [Source:HGNC Symbol;Acc:HGNC:17259]	-0.267216	-0.053621	5.9243	-3.09812	0.00486453	0.015269	-3.07219	-1.11761	5.94634	5.89936	5.87515	6.02674	5.7065	5.74937	5.71127	5.91377
ENSG00000130522	JUND	JunD proto-oncogene, AP-1 transcription factor subunit [Source:HGNC Symbol;Acc:HGNC:6206]	-0.0299854	0.153068	7.57376	1.38683	0.178085	0.292634	-6.62456	1.04358	7.64776	7.67902	7.6249	7.53571	7.62855	7.63519	7.77924	7.63377
ENSG00000130529	TRPM4	transient receptor potential cation channel subfamily M member 4 [Source:HGNC Symbol;Acc:HGNC:17993]	0.750216	1.14563	4.26451	9.88915	5.37786e-10	1.69533e-08	13.0244	1.92909	4.29638	3.85871	3.99207	4.09805	4.97753	4.91044	4.97901	5.08902
ENSG00000130540	SULT4A1	sulfotransferase family 4A member 1 [Source:HGNC Symbol;Acc:HGNC:14903]	-0.395349	1.28281	-0.483625	1.09074	0.286084	0.417068	-4.95765	1.36012	-0.15503	-0.348145	-0.756702	-1.16348	0.15458	0.409735	0.255575	-1.51558
ENSG00000130544	ZNF557	zinc finger protein 557 [Source:HGNC Symbol;Acc:HGNC:28632]	-0.160553	0.144311	4.23426	-0.109887	0.913401	0.947351	-6.77207	-1.00564	4.13667	4.05633	4.09843	4.28674	4.22223	4.06949	4.12797	4.10223
ENSG00000130558	OLFM1	olfactomedin 1 [Source:HGNC Symbol;Acc:HGNC:17187]	-0.34619	1.1207	0.315634	1.08902	0.286829	0.417994	-5.15251	1.3079	0.509786	0.535041	0.303839	0.301191	1.07948	0.510429	0.797285	0.950739
ENSG00000130559	CAMSAP1	calmodulin regulated spectrin associated protein 1 [Source:HGNC Symbol;Acc:HGNC:19946]	-0.113654	0.0494554	6.89283	-0.811802	0.424786	0.557598	-7.1311	-1.0225	6.92126	6.89365	6.91431	6.9208	6.86763	6.97372	6.85586	6.83478
ENSG00000130560	UBAC1	UBA domain containing 1 [Source:HGNC Symbol;Acc:HGNC:30221]	-0.118838	0.156642	5.17668	0.283044	0.779541	0.853299	-7.04378	1.01319	5.01392	5.18998	5.17808	5.20738	4.97901	5.26171	5.07398	5.35608
ENSG00000130584	ZBTB46	zinc finger and BTB domain containing 46 [Source:HGNC Symbol;Acc:HGNC:16094]	0.5829	1.05823	3.25208	7.12118	2.15986e-07	2.58099e-06	7.19017	1.7661	3.03816	2.843	3.20941	3.06611	3.76886	4.02196	3.76076	3.92124
ENSG00000130589	HELZ2	helicase with zinc finger 2 [Source:HGNC Symbol;Acc:HGNC:30021]	-0.311045	-0.0117054	9.95856	-2.22386	0.0357	0.0808451	-5.53004	-1.11835	10.0552	9.90864	9.93007	10.201	10.1741	9.86993	9.80371	9.69941
ENSG00000130590	SAMD10	sterile alpha motif domain containing 10 [Source:HGNC Symbol;Acc:HGNC:16129]	-0.180928	0.560029	1.71649	1.05528	0.301678	0.434644	-5.46405	1.14041	1.60636	1.64382	1.4269	1.72405	1.48068	1.7694	1.9686	1.60282
ENSG00000130635	COL5A1	collagen type V alpha 1 chain [Source:HGNC Symbol;Acc:HGNC:2209]	0.787304	0.934743	8.78414	24.09	1.79067e-18	2.48024e-15	32.3714	1.81633	8.63247	8.56986	8.59424	8.65293	9.43343	9.40712	9.48819	9.51302
ENSG00000130638	ATXN10	ataxin 10 [Source:HGNC Symbol;Acc:HGNC:10549]	0.0246333	0.19885	6.1774	2.64582	0.0140724	0.0374839	-4.15538	1.08053	6.18134	6.15259	6.2104	6.09993	6.21128	6.29238	6.25529	6.34142
ENSG00000130640	TUBGCP2	tubulin gamma complex associated protein 2 [Source:HGNC Symbol;Acc:HGNC:18599]	-0.113906	0.0757464	6.38238	-0.415002	0.681782	0.777867	-7.28759	-1.01331	6.47005	6.38129	6.35451	6.40547	6.27397	6.45702	6.30962	6.4859
ENSG00000130653	PNPLA7	patatin like phospholipase domain containing 7 [Source:HGNC Symbol;Acc:HGNC:24768]	-0.431472	0.654869	0.303229	0.424147	0.67519	0.773009	-5.57656	1.0805	0.159843	0.846502	0.263762	0.567706	0.81424	0.721196	0.551708	0.345018
ENSG00000130669	PAK4	p21 (RAC1) activated kinase 4 [Source:HGNC Symbol;Acc:HGNC:16059]	-0.340082	-0.144225	6.42717	-5.10018	3.11472e-05	0.000198146	1.78152	-1.18276	6.49339	6.45434	6.52208	6.5609	6.27457	6.21243	6.26212	6.29685
ENSG00000130684	ZNF337	zinc finger protein 337 [Source:HGNC Symbol;Acc:HGNC:15809]	-0.12993	1.09728	0.849397	1.62581	0.116891	0.210315	-4.62751	1.3983	1.17392	1.39841	0.453865	0.123404	1.22596	1.45255	1.24642	1.35543
ENSG00000130695	CEP85	centrosomal protein 85 [Source:HGNC Symbol;Acc:HGNC:25309]	-0.430939	-0.0835909	4.44133	-3.05528	0.00539197	0.0166705	-2.77248	-1.19521	4.3928	4.34612	4.53081	4.45359	3.99588	4.14974	4.23141	4.20083
ENSG00000130699	TAF4	TATA-box binding protein associated factor 4 [Source:HGNC Symbol;Acc:HGNC:11537]	-0.136741	0.167838	4.80907	0.210583	0.834969	0.893621	-6.98195	1.01084	4.8722	4.79209	4.98052	4.79165	4.94163	4.96321	4.78231	4.94126
ENSG00000130700	GATA5	GATA binding protein 5 [Source:HGNC Symbol;Acc:HGNC:15802]	-0.925009	0.0990228	1.158	-1.66366	0.109026	0.199103	-4.56481	-1.33144	1.3076	1.86736	0.800515	0.987082	1.46391	1.00048	0.490953	0.977961
ENSG00000130702	LAMA5	laminin subunit alpha 5 [Source:HGNC Symbol;Acc:HGNC:6485]	-0.433445	-0.281613	9.21264	-9.71362	7.63616e-10	2.25912e-08	12.1963	-1.28123	9.37649	9.38938	9.37629	9.33864	9.01809	8.9451	9.03357	9.05073
ENSG00000130703	OSBPL2	oxysterol binding protein like 2 [Source:HGNC Symbol;Acc:HGNC:15761]	0.118128	0.427033	4.96324	3.64003	0.0012824	0.00489199	-1.57998	1.20797	4.82838	4.95847	4.68292	4.89224	5.2241	5.23621	5.01046	5.0859
ENSG00000130706	ADRM1	adhesion regulating molecule 1 [Source:HGNC Symbol;Acc:HGNC:15759]	-0.113813	0.0998328	6.77787	-0.134971	0.893746	0.934985	-7.44051	-1.00486	6.75742	6.73814	6.77468	6.94149	6.75277	6.92857	6.74519	6.7286
ENSG00000130713	EXOSC2	exosome component 2 [Source:HGNC Symbol;Acc:HGNC:17097]	-0.380776	-0.13958	5.24053	-4.44974	0.000164168	0.000841612	0.385309	-1.19763	5.20937	5.3368	5.26313	5.39295	4.98784	5.08658	5.03992	5.00881
ENSG00000130714	POMT1	protein O-mannosyltransferase 1 [Source:HGNC Symbol;Acc:HGNC:9202]	0.182625	0.506205	4.48357	4.39071	0.000190924	0.000954995	0.38372	1.26964	4.27042	4.41385	4.44829	4.31031	4.78836	4.62435	4.62334	4.93607
ENSG00000130717	UCK1	uridine-cytidine kinase 1 [Source:HGNC Symbol;Acc:HGNC:14859]	-0.0426948	0.263074	4.59978	1.48656	0.149992	0.255595	-5.83854	1.07937	4.51671	4.41857	4.66572	4.67144	4.69261	4.70624	4.64267	4.67425
ENSG00000130723	PRRC2B	proline rich coiled-coil 2B [Source:HGNC Symbol;Acc:HGNC:28121]	-0.0610812	0.0900175	8.89095	0.39499	0.696296	0.789739	-7.66402	1.01008	8.92523	8.89137	8.92323	8.78588	8.86927	8.90318	8.92814	8.88412
ENSG00000130724	CHMP2A	charged multivesicular body protein 2A [Source:HGNC Symbol;Acc:HGNC:30216]	0.0418498	0.341033	5.51071	2.63957	0.0142744	0.0379422	-4.02532	1.1419	5.39356	5.37735	5.71532	5.39418	5.55038	5.62668	5.76918	5.62935
ENSG00000130725	UBE2M	ubiquitin conjugating enzyme E2 M [Source:HGNC Symbol;Acc:HGNC:12491]	-0.126646	0.0823069	6.8537	-0.437664	0.665496	0.765938	-7.36348	-1.01548	6.87085	6.87016	6.82762	6.93897	6.81238	6.84225	6.87865	6.82497
ENSG00000130726	TRIM28	tripartite motif containing 28 [Source:HGNC Symbol;Acc:HGNC:16384]	-0.333059	-0.201526	8.99302	-8.38273	1.2398e-08	2.25143e-07	9.37408	-1.20355	9.03461	9.08884	9.1231	9.05845	8.75142	8.90771	8.79802	8.78055
ENSG00000130731	METTL26	methyltransferase like 26 [Source:HGNC Symbol;Acc:HGNC:14141]	-0.0285007	0.219277	5.37697	1.58806	0.125201	0.222249	-5.91568	1.06835	5.3052	5.39781	5.45776	5.33158	5.32856	5.52705	5.48658	5.49918
ENSG00000130733	YIPF2	Yip1 domain family member 2 [Source:HGNC Symbol;Acc:HGNC:28476]	-0.138317	0.190134	4.42638	0.325392	0.74767	0.829861	-6.82456	1.01812	4.47468	4.43729	4.32469	4.56008	4.32799	4.45149	4.46454	4.54369
ENSG00000130734	ATG4D	autophagy related 4D cysteine peptidase [Source:HGNC Symbol;Acc:HGNC:20789]	-0.185233	0.188724	4.39707	0.0192558	0.984794	0.991345	-6.86601	1.00121	4.44597	4.40437	4.32469	4.49302	4.68901	4.40211	4.33226	4.38497
ENSG00000130741	EIF2S3	eukaryotic translation initiation factor 2 subunit gamma [Source:HGNC Symbol;Acc:HGNC:3267]	-0.173065	-0.0354823	7.95696	-3.12641	0.00454385	0.01439	-3.35321	-1.07495	7.97538	7.95452	7.93629	7.95971	7.74291	7.86531	7.84803	7.90327
ENSG00000130748	TMEM160	transmembrane protein 160 [Source:HGNC Symbol;Acc:HGNC:26042]	-0.338752	-0.00527904	3.97506	-2.12785	0.0436865	0.0952228	-4.61744	-1.12663	4.0705	4.12723	4.17065	4.11302	3.84857	3.96986	4.06944	3.78532
ENSG00000130749	ZC3H4	zinc finger CCCH-type containing 4 [Source:HGNC Symbol;Acc:HGNC:17808]	-0.22356	-0.0759068	7.13632	-4.18323	0.00032435	0.00150665	-0.668347	-1.10936	7.15031	7.19703	7.22303	7.14195	7.01022	7.0405	7.02644	7.05088
ENSG00000130751	NPAS1	neuronal PAS domain protein 1 [Source:HGNC Symbol;Acc:HGNC:7894]	-0.153896	1.22709	-0.277762	1.60285	0.121888	0.217788	-4.45345	1.45055	-0.558386	-0.982018	0.0912949	0.169946	-0.462092	0.301482	-0.0258375	0.806349
ENSG00000130755	GMFG	glia maturation factor gamma [Source:HGNC Symbol;Acc:HGNC:4374]	0.034083	0.415151	4.13183	2.43151	0.0227691	0.0559442	-4.08886	1.16847	4.14741	4.03805	4.11824	4.11896	4.29042	4.41516	4.2726	4.35414
ENSG00000130758	MAP3K10	mitogen-activated protein kinase kinase kinase 10 [Source:HGNC Symbol;Acc:HGNC:6849]	0.09977	0.340862	4.96439	3.76962	0.000926116	0.00370544	-1.28609	1.16499	5.01196	4.93067	4.86305	5.02635	5.20656	5.2239	5.17278	5.07806
ENSG00000130762	ARHGEF16	Rho guanine nucleotide exchange factor 16 [Source:HGNC Symbol;Acc:HGNC:15515]	-0.342164	0.668873	1.07434	0.666497	0.511373	0.636023	-5.59069	1.11989	1.33291	0.954417	0.653174	0.879167	1.44693	1.29208	0.917579	1.03091
ENSG00000130764	LRRC47	leucine rich repeat containing 47 [Source:HGNC Symbol;Acc:HGNC:29207]	-0.0793987	0.152804	5.87722	0.652025	0.520505	0.644383	-7.05654	1.02577	5.97174	5.99645	5.83981	5.71574	5.8311	5.9621	5.98005	5.86813
ENSG00000130766	SESN2	sestrin 2 [Source:HGNC Symbol;Acc:HGNC:20746]	-0.239123	0.0187885	6.61526	-1.76204	0.0906392	0.171828	-5.90136	-1.07935	6.67136	6.60372	6.59859	6.8381	6.58497	6.76283	6.50902	6.40234
ENSG00000130770	ATP5IF1	ATP synthase inhibitory factor subunit 1 [Source:HGNC Symbol;Acc:HGNC:871]	-0.148318	0.143304	4.96005	-0.0354619	0.972001	0.984004	-7.01961	-1.00174	4.91263	4.87167	5.01714	4.92483	4.8101	4.83963	5.07268	4.84105
ENSG00000130772	MED18	mediator complex subunit 18 [Source:HGNC Symbol;Acc:HGNC:25944]	-0.299587	0.151334	3.73643	-0.67812	0.504102	0.630169	-6.41427	-1.05272	3.43286	3.91322	3.9133	3.66637	3.68087	3.85965	3.61535	3.64376
ENSG00000130775	THEMIS2	thymocyte selection associated family member 2 [Source:HGNC Symbol;Acc:HGNC:16839]	-0.209142	0.159165	4.79964	-0.279874	0.781943	0.855008	-6.95986	-1.01747	4.91892	4.70013	4.88633	5.05142	5.19135	4.88878	4.70918	4.83919
ENSG00000130779	CLIP1	CAP-Gly domain containing linker protein 1 [Source:HGNC Symbol;Acc:HGNC:10461]	0.108907	0.269877	7.40744	4.85345	5.84489e-05	0.000342906	0.983181	1.14028	7.45194	7.30195	7.34689	7.35899	7.50382	7.49733	7.61324	7.52579
ENSG00000130783	CCDC62	coiled-coil domain containing 62 [Source:HGNC Symbol;Acc:HGNC:30723]	-0.276815	1.12668	0.173514	1.24894	0.223583	0.346402	-4.86131	1.34251	-1.26465	-0.0071085	-0.053095	0.342413	0.704267	0.409735	-0.165562	0.258861
ENSG00000130787	HIP1R	huntingtin interacting protein 1 related [Source:HGNC Symbol;Acc:HGNC:18415]	0.205983	0.389476	6.77442	6.69326	5.96624e-07	6.38354e-06	5.68031	1.22921	6.6831	6.74379	6.6765	6.81815	7.0066	6.96081	7.00657	7.11167
ENSG00000130803	ZNF317	zinc finger protein 317 [Source:HGNC Symbol;Acc:HGNC:13507]	-0.159216	0.0744157	5.61317	-0.748634	0.461263	0.591915	-6.91803	-1.02983	5.66172	5.68307	5.55229	5.696	5.73649	5.66633	5.60419	5.44777
ENSG00000130810	PPAN	peter pan homolog [Source:HGNC Symbol;Acc:HGNC:9227]	-0.731354	-0.0564001	2.3345	-2.40725	0.0240182	0.0585133	-3.60608	-1.31392	2.42406	2.54802	2.63365	2.28542	2.22098	2.36112	1.85266	2.23085
ENSG00000130811	EIF3G	eukaryotic translation initiation factor 3 subunit G [Source:HGNC Symbol;Acc:HGNC:3274]	-0.367025	-0.171424	7.13954	-5.67778	7.23118e-06	5.48676e-05	3.13521	-1.20516	7.16932	7.18601	7.24314	7.25522	6.95501	6.95001	7.00113	6.82778
ENSG00000130813	SHFL	shiftless antiviral inhibitor of ribosomal frameshifting [Source:HGNC Symbol;Acc:HGNC:25649]	-0.225673	0.0775904	5.90349	-1.00714	0.323792	0.458612	-6.76227	-1.05266	5.98077	5.89767	5.9137	6.10143	6.24726	5.92913	5.75633	5.85717
ENSG00000130816	DNMT1	DNA methyltransferase 1 [Source:HGNC Symbol;Acc:HGNC:2976]	-0.463221	-0.309147	7.77889	-10.3395	2.22583e-10	8.29164e-09	13.6104	-1.30693	7.76717	7.84574	7.87276	7.84024	7.42232	7.4788	7.39978	7.50869
ENSG00000130818	ZNF426	zinc finger protein 426 [Source:HGNC Symbol;Acc:HGNC:20725]	-0.114663	0.303923	4.0474	0.932566	0.360218	0.494396	-6.31123	1.06779	3.98527	4.1782	3.70085	4.13371	4.18944	4.13404	4.03261	4.04546
ENSG00000130821	SLC6A8	solute carrier family 6 member 8 [Source:HGNC Symbol;Acc:HGNC:11055]	-0.00639625	0.315219	5.16587	1.98051	0.0590751	0.121664	-5.23278	1.11297	5.18699	5.1494	5.21533	5.16636	5.55038	5.60976	5.12235	5.31264
ENSG00000130826	DKC1	dyskerin pseudouridine synthase 1 [Source:HGNC Symbol;Acc:HGNC:2890]	-0.521268	-0.321619	7.0363	-8.70779	6.1434e-09	1.24304e-07	10.3162	-1.33927	7.0665	7.15064	7.21845	7.11134	6.63125	6.66973	6.70062	6.85511
ENSG00000130827	PLXNA3	plexin A3 [Source:HGNC Symbol;Acc:HGNC:9101]	0.308412	0.535944	6.02099	7.65398	6.29732e-08	8.99213e-07	8.0714	1.33995	5.83005	5.87553	5.87182	6.11265	6.38284	6.31402	6.32548	6.32296
ENSG00000130830	MPP1	membrane palmitoylated protein 1 [Source:HGNC Symbol;Acc:HGNC:7219]	-0.223027	0.162952	3.73125	-0.321027	0.750935	0.832102	-6.63082	-1.02104	3.97325	3.79118	3.86723	3.7221	3.70248	3.84366	3.87809	3.72232
ENSG00000130844	ZNF331	zinc finger protein 331 [Source:HGNC Symbol;Acc:HGNC:15489]	-0.638527	0.214153	2.5644	-1.02652	0.314756	0.449155	-5.68079	-1.15844	2.23561	1.89471	2.9751	2.61473	2.50958	2.0626	2.18541	2.24212
ENSG00000130856	ZNF236	zinc finger protein 236 [Source:HGNC Symbol;Acc:HGNC:13028]	-0.0516623	0.25662	4.76616	1.37126	0.182825	0.298723	-6.04799	1.07362	4.71503	4.79027	4.65026	4.86421	5.014	4.78373	4.82601	4.85396
ENSG00000130881	LRP3	LDL receptor related protein 3 [Source:HGNC Symbol;Acc:HGNC:6695]	-0.291214	0.0987204	4.2381	-1.01819	0.318618	0.452968	-6.29676	-1.06899	4.2867	4.51204	4.29765	4.03659	4.03899	4.34417	4.22908	4.15685
ENSG00000130921	C12orf65	chromosome 12 open reading frame 65 [Source:HGNC Symbol;Acc:HGNC:26784]	-0.205369	0.121511	4.50575	-0.529124	0.60152	0.712878	-6.74757	-1.02949	4.36853	4.65486	4.38898	4.66739	4.61496	4.39773	4.42854	4.54142
ENSG00000130935	NOL11	nucleolar protein 11 [Source:HGNC Symbol;Acc:HGNC:24557]	-0.328854	-0.123861	5.90334	-4.55502	0.000125401	0.000667345	0.511422	-1.16988	5.92257	5.98536	5.82008	5.84685	5.63898	5.63971	5.67588	5.70969
ENSG00000130939	UBE4B	ubiquitination factor E4B [Source:HGNC Symbol;Acc:HGNC:12500]	-0.101903	0.113669	6.24196	0.112576	0.911292	0.945807	-7.34052	1.00409	6.26837	6.18549	6.28488	6.21607	6.17759	6.22421	6.1773	6.42044
ENSG00000130940	CASZ1	castor zinc finger 1 [Source:HGNC Symbol;Acc:HGNC:26002]	-0.399487	0.134415	3.03794	-1.02402	0.315914	0.450301	-5.93384	-1.09622	3.25891	3.19067	3.15019	3.11451	2.87578	2.77953	3.14901	3.23367
ENSG00000130956	HABP4	hyaluronan binding protein 4 [Source:HGNC Symbol;Acc:HGNC:17062]	-0.0621467	0.357636	3.77387	1.45185	0.159333	0.268065	-5.66599	1.10784	3.68463	3.90987	3.97355	3.57853	4.03332	4.03892	4.02727	3.73435
ENSG00000130958	SLC35D2	solute carrier family 35 member D2 [Source:HGNC Symbol;Acc:HGNC:20799]	-0.327654	-0.0515965	4.79371	-2.83356	0.00911821	0.0259819	-3.41041	-1.14047	4.91892	4.92072	4.89455	4.93498	4.57255	4.8841	4.67716	4.74528
ENSG00000130962	PRRG1	proline rich and Gla domain 1 [Source:HGNC Symbol;Acc:HGNC:9469]	0.293325	0.568431	4.5518	6.46086	1.04566e-06	1.03051e-05	5.51414	1.34805	4.47184	4.55768	4.29517	4.3335	4.83803	4.85088	4.87883	4.8035
ENSG00000130985	UBA1	ubiquitin like modifier activating enzyme 1 [Source:HGNC Symbol;Acc:HGNC:12469]	-0.0368225	0.0979795	8.64262	0.935738	0.358615	0.492683	-7.26741	1.02142	8.63359	8.63149	8.67596	8.58626	8.58552	8.70319	8.65597	8.69612
ENSG00000130997	POLN	DNA polymerase nu [Source:HGNC Symbol;Acc:HGNC:18870]	-0.837274	0.320291	0.181921	-0.921161	0.366022	0.500423	-5.20327	-1.19623	0.215338	0.426788	0.417796	0.215034	0.760301	-0.29288	0.255575	-0.271653
ENSG00000131002	TXLNGY	taxilin gamma pseudogene, Y-linked [Source:HGNC Symbol;Acc:HGNC:18473]	-0.364134	0.120535	4.22746	-1.03666	0.310102	0.443836	-6.2525	-1.08809	4.4018	4.09517	4.17606	4.33605	4.43515	4.05845	4.01923	4.13585
ENSG00000131013	PPIL4	peptidylprolyl isomerase like 4 [Source:HGNC Symbol;Acc:HGNC:15702]	-0.0776645	0.256763	5.04505	1.10458	0.280161	0.410397	-6.43629	1.06404	4.99422	5.07812	4.95085	4.94002	4.79341	5.09742	5.25158	4.94988
ENSG00000131015	ULBP2	UL16 binding protein 2 [Source:HGNC Symbol;Acc:HGNC:14894]	-1.62959	-0.689065	2.06445	-5.08477	3.23942e-05	0.000204966	2.38013	-2.23353	2.00312	2.45002	2.39479	2.95754	1.62348	1.56608	1.36965	0.576344
ENSG00000131016	AKAP12	A-kinase anchoring protein 12 [Source:HGNC Symbol;Acc:HGNC:370]	0.464515	0.614757	11.5863	14.8165	1.1423e-13	1.70629e-11	20.9806	1.45361	11.4083	11.4259	11.444	11.5151	12.0688	12.0795	11.9652	11.8735
ENSG00000131018	SYNE1	spectrin repeat containing nuclear envelope protein 1 [Source:HGNC Symbol;Acc:HGNC:17089]	0.319165	0.526745	6.56765	8.40511	1.18076e-08	2.16748e-07	9.69302	1.34067	6.4427	6.3837	6.39159	6.3679	6.9692	6.78812	6.83921	6.7336
ENSG00000131019	ULBP3	UL16 binding protein 3 [Source:HGNC Symbol;Acc:HGNC:14895]	-0.199205	0.459479	1.8934	0.815002	0.422987	0.555716	-5.73644	1.0944	1.81833	1.69138	1.83511	1.96745	1.72554	1.94758	2.07592	1.82895
ENSG00000131023	LATS1	large tumor suppressor kinase 1 [Source:HGNC Symbol;Acc:HGNC:6514]	0.158983	0.361931	5.93783	5.29404	1.90326e-05	0.000129053	2.35329	1.19786	5.82113	5.75386	5.88674	5.79397	6.17888	6.06984	6.07559	6.02399
ENSG00000131037	EPS8L1	EPS8 like 1 [Source:HGNC Symbol;Acc:HGNC:21295]	0.142842	0.718588	3.2139	3.08598	0.00500868	0.015657	-2.45755	1.3479	3.01489	3.02109	3.40634	3.22884	3.72729	3.28499	3.81133	3.47251
ENSG00000131043	AAR2	AAR2 splicing factor [Source:HGNC Symbol;Acc:HGNC:15886]	-0.218516	0.0452211	4.86268	-1.35525	0.187803	0.304855	-6.08727	-1.0619	4.8037	4.89725	4.9334	5.03423	4.70872	4.75665	4.91397	4.8054
ENSG00000131051	RBM39	RNA binding motif protein 39 [Source:HGNC Symbol;Acc:HGNC:15923]	-0.129525	0.0528833	7.39797	-0.866611	0.394632	0.528532	-7.15339	-1.02692	7.37901	7.30609	7.28441	7.45989	7.41415	7.27683	7.2954	7.29702
ENSG00000131061	ZNF341	zinc finger protein 341 [Source:HGNC Symbol;Acc:HGNC:15992]	-0.401341	0.190084	2.85093	-0.736743	0.468333	0.598202	-6.0746	-1.07596	2.95909	3.07588	2.5611	2.66434	2.83722	2.65308	2.58479	2.9404
ENSG00000131067	GGT7	gamma-glutamyltransferase 7 [Source:HGNC Symbol;Acc:HGNC:4259]	-0.710376	0.216882	1.39267	-1.0977	0.283092	0.413497	-5.35554	-1.18653	1.33291	1.54371	1.59783	1.91377	1.5459	1.62715	0.940479	1.63737
ENSG00000131069	ACSS2	acyl-CoA synthetase short chain family member 2 [Source:HGNC Symbol;Acc:HGNC:15814]	0.00462599	0.364709	4.10418	2.11555	0.0448187	0.0972594	-4.67396	1.13655	4.20681	3.89302	4.04623	4.09202	4.38479	4.22822	4.26127	4.08355
ENSG00000131080	EDA2R	ectodysplasin A2 receptor [Source:HGNC Symbol;Acc:HGNC:17756]	-0.749448	0.430554	0.56941	-0.557402	0.582352	0.696748	-5.56458	-1.11686	0.509786	1.19342	0.743372	0.6684	0.964918	1.43557	0.551708	-0.148796
ENSG00000131089	ARHGEF9	Cdc42 guanine nucleotide exchange factor 9 [Source:HGNC Symbol;Acc:HGNC:14561]	-0.792048	-0.0945196	2.28982	-2.62153	0.0148731	0.0392731	-3.15402	-1.3597	2.15275	2.4221	2.42235	2.59781	1.59295	1.51851	2.12672	2.28634
ENSG00000131100	ATP6V1E1	ATPase H+ transporting V1 subunit E1 [Source:HGNC Symbol;Acc:HGNC:857]	-0.0554063	0.135881	6.10657	0.867719	0.394037	0.528016	-6.93616	1.02828	6.09613	6.06952	6.13812	6.07874	6.08326	6.13831	6.1585	6.13245
ENSG00000131115	ZNF227	zinc finger protein 227 [Source:HGNC Symbol;Acc:HGNC:13020]	-0.27375	0.206289	3.16135	-0.289858	0.774384	0.848997	-6.40791	-1.02366	3.26549	3.09369	3.04771	3.09051	3.43192	3.04312	3.15392	2.78724
ENSG00000131116	ZNF428	zinc finger protein 428 [Source:HGNC Symbol;Acc:HGNC:20804]	0.0824681	0.530957	3.74416	2.82107	0.00938816	0.0266216	-3.12721	1.23689	3.43286	3.31229	3.81619	3.62938	3.87101	3.68035	3.96721	3.81581
ENSG00000131127	ZNF141	zinc finger protein 141 [Source:HGNC Symbol;Acc:HGNC:12926]	-0.0994788	0.393209	2.74746	1.22965	0.230602	0.354783	-5.61239	1.10716	2.89256	2.63978	2.58569	2.82566	2.96193	2.69647	2.91469	2.86949
ENSG00000131143	COX4I1	cytochrome c oxidase subunit 4I1 [Source:HGNC Symbol;Acc:HGNC:2265]	0.0890762	0.239461	7.51443	4.50595	0.000142178	0.000743462	0.0834704	1.1206	7.4476	7.4699	7.49407	7.50909	7.57268	7.68294	7.67535	7.59116
ENSG00000131148	EMC8	ER membrane protein complex subunit 8 [Source:HGNC Symbol;Acc:HGNC:7864]	-0.0452176	0.140711	5.68625	1.05933	0.299866	0.43273	-6.67336	1.03365	5.71564	5.76687	5.74746	5.74678	5.68766	5.76644	5.8432	5.79444
ENSG00000131149	GSE1	Gse1 coiled-coil protein [Source:HGNC Symbol;Acc:HGNC:28979]	-0.471398	-0.127531	4.62527	-3.59244	0.00144444	0.00542715	-1.56679	-1.23069	4.74127	4.61841	4.57447	4.66333	4.38256	4.45781	4.2972	4.28225
ENSG00000131153	GINS2	GINS complex subunit 2 [Source:HGNC Symbol;Acc:HGNC:24575]	-0.845983	-0.436992	4.19574	-6.47007	1.02253e-06	1.00967e-05	5.64177	-1.55994	4.31873	4.50984	4.15156	4.35128	3.79927	3.75066	3.74458	3.46291
ENSG00000131165	CHMP1A	charged multivesicular body protein 1A [Source:HGNC Symbol;Acc:HGNC:8740]	0.0858968	0.291373	6.71753	3.787	0.000886441	0.00356713	-1.60512	1.13969	6.6757	6.60061	6.68316	6.79652	6.91892	6.85707	6.85436	6.86881
ENSG00000131171	SH3BGRL	SH3 domain binding glutamate rich protein like [Source:HGNC Symbol;Acc:HGNC:10823]	-0.11231	0.143469	4.6087	0.251261	0.803725	0.871092	-6.89336	1.01086	4.63335	4.61841	4.58467	4.54471	4.67814	4.4972	4.64441	4.63631
ENSG00000131174	COX7B	cytochrome c oxidase subunit 7B [Source:HGNC Symbol;Acc:HGNC:2291]	-0.28848	0.102266	4.82013	-0.982929	0.335329	0.46965	-6.48289	-1.06666	4.94582	4.70593	4.76955	4.86598	4.74215	5.02125	4.59655	4.60827
ENSG00000131187	F12	coagulation factor XII [Source:HGNC Symbol;Acc:HGNC:3530]	-1.28253	0.332551	0.0434414	-1.21318	0.236723	0.36212	-4.88523	-1.38991	0.0420067	0.137281	0.342834	0.0753093	-1.09596	0.22452	-0.165562	-0.634223
ENSG00000131188	PRR7	proline rich 7, synaptic [Source:HGNC Symbol;Acc:HGNC:28130]	-0.455508	0.0248732	3.71976	-1.84896	0.0766664	0.150275	-5.03479	-1.16096	3.81609	4.09222	3.88715	3.76821	3.93632	3.81769	3.59745	3.60063
ENSG00000131196	NFATC1	nuclear factor of activated T cells 1 [Source:HGNC Symbol;Acc:HGNC:7775]	0.130151	0.312406	6.04146	5.00834	3.93603e-05	0.000243877	1.59389	1.16577	6.07097	5.95564	6.00314	6.01564	6.24849	6.2912	6.19883	6.2084
ENSG00000131203	IDO1	indoleamine 2,3-dioxygenase 1 [Source:HGNC Symbol;Acc:HGNC:6059]	-1.12607	1.10801	-0.220184	-0.0166786	0.986829	0.992217	-5.49108	-1.00628	1.02658	-1.75254	0.523406	-0.252745	0.421095	-0.0826618	0.326834	-1.51558
ENSG00000131236	CAP1	cyclase associated actin cytoskeleton regulatory protein 1 [Source:HGNC Symbol;Acc:HGNC:20040]	-0.423142	-0.275132	8.85671	-9.73065	7.37948e-10	2.20027e-08	12.2742	-1.2738	8.92211	9.00279	8.92674	8.93713	8.49243	8.67432	8.5715	8.63744
ENSG00000131238	PPT1	palmitoyl-protein thioesterase 1 [Source:HGNC Symbol;Acc:HGNC:9325]	-0.20329	-0.0161565	6.59943	-2.4187	0.0234209	0.0572503	-4.6827	-1.07902	6.5679	6.64256	6.50284	6.58257	6.37781	6.50154	6.48293	6.44381
ENSG00000131263	RLIM	ring finger protein, LIM domain interacting [Source:HGNC Symbol;Acc:HGNC:13429]	-0.225897	-0.0524241	6.79902	-3.30918	0.00291254	0.00986561	-2.75795	-1.10126	6.76267	6.92384	6.83447	6.77927	6.67245	6.65972	6.70229	6.72358
ENSG00000131269	ABCB7	ATP binding cassette subfamily B member 7 [Source:HGNC Symbol;Acc:HGNC:48]	-0.378054	0.0807122	3.78361	-1.33681	0.193667	0.311716	-5.75193	-1.10855	3.79803	3.54154	3.75607	3.98546	3.71317	3.52454	3.51594	3.74627
ENSG00000131323	TRAF3	TNF receptor associated factor 3 [Source:HGNC Symbol;Acc:HGNC:12033]	0.159317	0.327541	7.06306	5.96924	3.49555e-06	2.92648e-05	3.86184	1.1838	6.96087	6.91843	7.05084	6.97218	7.26326	7.27325	7.17565	7.21895
ENSG00000131351	HAUS8	HAUS augmin like complex subunit 8 [Source:HGNC Symbol;Acc:HGNC:30532]	-0.841959	-0.367741	3.43249	-5.26144	2.06736e-05	0.000138759	2.80179	-1.52082	3.73297	3.55446	3.52553	3.73763	2.78415	3.07635	3.0785	2.97459
ENSG00000131368	MRPS25	mitochondrial ribosomal protein S25 [Source:HGNC Symbol;Acc:HGNC:14511]	-0.154566	0.142864	5.19075	-0.0811542	0.935984	0.962166	-7.07605	-1.00406	5.06012	5.22542	5.11049	5.16205	5.22907	4.94384	5.13605	5.27335
ENSG00000131370	SH3BP5	SH3 domain binding protein 5 [Source:HGNC Symbol;Acc:HGNC:10827]	-0.138154	0.278402	5.21959	0.694429	0.493999	0.621005	-6.90115	1.04981	5.31317	5.399	5.44885	5.21156	5.10066	5.25083	5.51928	5.63897
ENSG00000131373	HACL1	2-hydroxyacyl-CoA lyase 1 [Source:HGNC Symbol;Acc:HGNC:17856]	-0.462434	-0.0561286	3.73344	-2.63241	0.0145093	0.0384695	-3.52493	-1.19688	3.84277	3.68943	3.989	3.77575	3.59102	3.53255	3.63303	3.47728
ENSG00000131374	TBC1D5	TBC1 domain family member 5 [Source:HGNC Symbol;Acc:HGNC:19166]	-0.399186	-0.210303	6.27702	-6.65545	6.53367e-07	6.87342e-06	5.69079	-1.2352	6.43542	6.39392	6.33228	6.40486	6.00134	5.9717	6.11953	6.17571
ENSG00000131375	CAPN7	calpain 7 [Source:HGNC Symbol;Acc:HGNC:1484]	-0.0428205	0.216328	4.95818	1.38094	0.179867	0.294948	-6.06666	1.06198	4.92932	4.93561	4.78909	4.79351	5.11819	4.96025	4.96092	4.82614
ENSG00000131378	RFTN1	raftlin, lipid raft linker 1 [Source:HGNC Symbol;Acc:HGNC:30278]	0.220767	0.449209	6.37663	6.04907	2.86851e-06	2.47478e-05	4.15843	1.26137	6.31595	6.28703	6.29486	6.31193	6.59126	6.71219	6.66625	6.53656
ENSG00000131381	RBSN	rabenosyn, RAB effector [Source:HGNC Symbol;Acc:HGNC:20759]	-0.12373	0.155294	5.2244	0.233315	0.817471	0.881644	-7.05542	1.011	5.34307	5.03114	5.19417	4.99276	5.10472	5.14257	5.19437	5.14263
ENSG00000131389	SLC6A6	solute carrier family 6 member 6 [Source:HGNC Symbol;Acc:HGNC:11052]	0.264871	0.468693	6.42536	7.42321	1.06912e-07	1.4091e-06	7.47676	1.28947	6.25436	6.3526	6.26471	6.39938	6.82926	6.67562	6.63895	6.66616
ENSG00000131398	KCNC3	potassium voltage-gated channel subfamily C member 3 [Source:HGNC Symbol;Acc:HGNC:6235]	-0.69728	0.500491	0.626828	-0.33887	0.737619	0.822419	-5.56334	-1.07058	0.268778	0.137281	0.489054	0.762522	0.312842	0.54249	-0.215315	0.922994
ENSG00000131408	NR1H2	nuclear receptor subfamily 1 group H member 2 [Source:HGNC Symbol;Acc:HGNC:7965]	0.023278	0.211984	6.17136	2.57141	0.0166616	0.0430922	-4.30684	1.08495	6.11267	6.10581	6.11437	6.24354	6.27156	6.2273	6.20535	6.34861
ENSG00000131435	PDLIM4	PDZ and LIM domain 4 [Source:HGNC Symbol;Acc:HGNC:16501]	0.408897	0.650568	7.50112	9.04204	3.02807e-09	6.93001e-08	10.9448	1.44366	7.44107	7.35921	7.39638	7.50654	7.99049	8.05385	7.93292	7.8444
ENSG00000131437	KIF3A	kinesin family member 3A [Source:HGNC Symbol;Acc:HGNC:6319]	0.264524	0.564277	4.53944	5.70286	6.79081e-06	5.20971e-05	3.65548	1.33275	4.44887	4.36335	4.39363	4.55571	4.80345	4.73773	4.82447	4.99888
ENSG00000131446	MGAT1	alpha-1,3-mannosyl-glycoprotein 2-beta-N-acetylglucosaminyltransferase [Source:HGNC Symbol;Acc:HGNC:7044]	-0.161854	0.0185196	7.6045	-1.63901	0.114095	0.206137	-6.25865	-1.05093	7.6625	7.617	7.68825	7.7404	7.5069	7.60158	7.64626	7.5723
ENSG00000131459	GFPT2	glutamine-fructose-6-phosphate transaminase 2 [Source:HGNC Symbol;Acc:HGNC:4242]	0.359819	0.647662	6.44796	7.21914	1.71719e-07	2.1219e-06	6.98116	1.41789	6.36968	6.19858	6.41007	6.50356	6.99971	6.9365	6.8701	6.6931
ENSG00000131462	TUBG1	tubulin gamma 1 [Source:HGNC Symbol;Acc:HGNC:12417]	-0.263871	0.00794708	6.01487	-1.94195	0.0638225	0.129446	-5.46211	-1.09275	5.96163	5.93273	6.06421	6.02041	5.79047	6.0581	5.78429	5.86448
ENSG00000131467	PSME3	proteasome activator subunit 3 [Source:HGNC Symbol;Acc:HGNC:9570]	-0.306939	-0.153597	7.7415	-6.19452	2.00425e-06	1.81032e-05	4.34784	-1.17305	7.77672	7.77368	7.83778	7.80335	7.46166	7.64975	7.54343	7.59061
ENSG00000131469	RPL27	ribosomal protein L27 [Source:HGNC Symbol;Acc:HGNC:10328]	-0.262646	-0.0952318	8.43662	-4.40908	0.000182163	0.000916591	-0.270024	-1.13205	8.52075	8.44952	8.58766	8.49538	8.1884	8.34977	8.34391	8.39139
ENSG00000131470	PSMC3IP	PSMC3 interacting protein [Source:HGNC Symbol;Acc:HGNC:17928]	-0.671223	-0.0295555	3.05518	-2.25256	0.0335837	0.0772116	-4.0734	-1.2749	2.98327	2.82889	3.52128	3.24523	2.83722	2.6159	2.9089	2.74825
ENSG00000131473	ACLY	ATP citrate lyase [Source:HGNC Symbol;Acc:HGNC:115]	-0.056967	0.0745819	8.95906	0.276183	0.784743	0.856789	-7.71473	1.00612	8.99676	8.92638	9.01776	8.91979	8.88452	9.01184	8.99067	8.97474
ENSG00000131475	VPS25	vacuolar protein sorting 25 homolog [Source:HGNC Symbol;Acc:HGNC:28122]	-0.180369	0.184498	4.38614	0.0233399	0.98157	0.989743	-6.85196	1.00143	4.21364	4.38521	4.45275	4.37382	4.29042	4.3555	4.33658	4.47848
ENSG00000131477	RAMP2	receptor activity modifying protein 2 [Source:HGNC Symbol;Acc:HGNC:9844]	-1.19791	-0.226033	1.20254	-3.02194	0.0058398	0.0178486	-2.18422	-1.63804	1.97123	1.14869	1.23296	1.55899	1.30344	0.374545	0.610006	0.922994
ENSG00000131480	AOC2	amine oxidase copper containing 2 [Source:HGNC Symbol;Acc:HGNC:549]	-0.26751	0.822827	1.59246	1.05048	0.303835	0.437133	-5.40123	1.21223	1.08733	1.59463	0.934194	1.70837	2.30815	1.34758	1.46749	1.60282
ENSG00000131495	NDUFA2	NADH:ubiquinone oxidoreductase subunit A2 [Source:HGNC Symbol;Acc:HGNC:7685]	-0.0392577	0.455659	2.72746	1.73534	0.0953475	0.179148	-4.91978	1.15525	2.59071	2.88452	2.66476	2.53696	2.74302	2.83236	3.03128	2.81014
ENSG00000131503	ANKHD1	ankyrin repeat and KH domain containing 1 [Source:HGNC Symbol;Acc:HGNC:24714]	-0.316759	0.86718	0.54051	0.958895	0.347056	0.481975	-5.23929	1.21017	0.268778	0.309749	0.263762	0.602057	1.22596	0.374545	0.427528	0.836407
ENSG00000131504	DIAPH1	diaphanous related formin 1 [Source:HGNC Symbol;Acc:HGNC:2876]	-0.233449	-0.0848257	7.72114	-4.41693	0.00017854	0.000902157	-0.154268	-1.11662	7.68724	7.76328	7.72192	7.78827	7.49404	7.61436	7.59306	7.56755
ENSG00000131507	NDFIP1	Nedd4 family interacting protein 1 [Source:HGNC Symbol;Acc:HGNC:17592]	-0.211019	0.0197828	5.87552	-1.70898	0.100199	0.186418	-5.82095	-1.06852	5.78261	5.95807	5.83725	5.806	5.83273	5.77911	5.72782	5.74775
ENSG00000131508	UBE2D2	ubiquitin conjugating enzyme E2 D2 [Source:HGNC Symbol;Acc:HGNC:12475]	-0.00577384	0.168238	6.66424	1.92568	0.0659236	0.132964	-5.63928	1.05792	6.64255	6.61044	6.60512	6.66764	6.69419	6.83458	6.65072	6.6931
ENSG00000131558	EXOC4	exocyst complex component 4 [Source:HGNC Symbol;Acc:HGNC:30389]	0.0688608	0.278403	5.89574	3.41816	0.0022272	0.00786777	-2.35333	1.12789	5.93605	5.89598	5.82955	5.96539	6.10911	6.03434	6.06716	6.09719
ENSG00000131584	ACAP3	ArfGAP with coiled-coil, ankyrin repeat and PH domains 3 [Source:HGNC Symbol;Acc:HGNC:16754]	0.433676	0.825152	4.97764	6.63232	6.90778e-07	7.17919e-06	5.84514	1.54694	4.83946	4.74402	4.57037	5.10481	5.54341	5.42755	5.4729	5.20732
ENSG00000131591	C1orf159	chromosome 1 open reading frame 159 [Source:HGNC Symbol;Acc:HGNC:26062]	-0.167218	0.130275	4.38319	-0.256129	0.800007	0.868094	-6.81251	-1.01289	4.32505	4.4303	4.27515	4.39601	4.40909	4.3555	4.30825	4.32263
ENSG00000131626	PPFIA1	PTPRF interacting protein alpha 1 [Source:HGNC Symbol;Acc:HGNC:9245]	-0.163361	0.0366412	6.41447	-1.30682	0.203508	0.323403	-6.51565	-1.0449	6.39168	6.37705	6.36046	6.50072	6.4338	6.29591	6.31566	6.34991
ENSG00000131634	TMEM204	transmembrane protein 204 [Source:HGNC Symbol;Acc:HGNC:14158]	0.553995	0.884122	4.54655	8.98501	3.413e-09	7.64373e-08	11.1975	1.64611	4.29638	4.22744	4.36786	4.35883	5.2365	5.12943	4.97486	4.89916
ENSG00000131652	THOC6	THO complex 6 [Source:HGNC Symbol;Acc:HGNC:28369]	-0.606539	-0.263246	4.36375	-5.22578	2.26319e-05	0.000150774	2.54789	-1.35181	4.54134	4.42327	4.46826	4.52022	3.80261	4.1075	4.0875	4.05508
ENSG00000131653	TRAF7	TNF receptor associated factor 7 [Source:HGNC Symbol;Acc:HGNC:20456]	0.0365812	0.216362	7.69409	2.90191	0.00776549	0.022714	-3.8417	1.09162	7.69	7.58509	7.64771	7.7586	7.70883	7.76548	7.78082	7.86072
ENSG00000131669	NINJ1	ninjurin 1 [Source:HGNC Symbol;Acc:HGNC:7824]	-0.284508	-0.0387126	6.35396	-2.71225	0.0120842	0.0329247	-4.03814	-1.11854	6.5699	6.41178	6.38927	6.39387	6.22129	6.24201	6.39707	6.1415
ENSG00000131697	NPHP4	nephrocystin 4 [Source:HGNC Symbol;Acc:HGNC:19104]	0.299909	0.591046	4.66356	6.31196	1.50294e-06	1.41103e-05	5.11908	1.36176	4.42553	4.70979	4.59278	4.64697	5.18112	5.05776	4.94686	5.12752
ENSG00000131711	MAP1B	microtubule associated protein 1B [Source:HGNC Symbol;Acc:HGNC:6836]	0.0413239	0.209702	10.242	3.07495	0.00514336	0.0160123	-3.76311	1.0909	10.2529	10.2537	10.2356	10.0933	10.303	10.2883	10.3674	10.3824
ENSG00000131724	IL13RA1	interleukin 13 receptor subunit alpha 1 [Source:HGNC Symbol;Acc:HGNC:5974]	0.0651568	0.30323	5.93329	3.19153	0.00388106	0.0125679	-2.8787	1.13618	5.8521	5.86779	5.85168	5.83877	5.99625	6.11718	6.05607	5.95545
ENSG00000131725	WDR44	WD repeat domain 44 [Source:HGNC Symbol;Acc:HGNC:30512]	-0.303032	-0.0390034	4.96795	-2.67193	0.0132569	0.0356419	-3.80097	-1.12585	5.08268	5.06162	5.05873	5.01364	4.93708	4.9543	4.809	4.92387
ENSG00000131730	CKMT2	creatine kinase, mitochondrial 2 [Source:HGNC Symbol;Acc:HGNC:1996]	-1.23001	0.452744	-0.017715	-0.952697	0.350125	0.484911	-5.1071	-1.30915	-0.558386	0.789358	0.0447523	-0.252745	0.585214	-1.71738	0.291645	-0.554053
ENSG00000131732	ZCCHC9	zinc finger CCHC-type containing 9 [Source:HGNC Symbol;Acc:HGNC:25424]	-0.0800062	0.318122	3.69141	1.23359	0.229156	0.35306	-5.8745	1.08603	3.46756	3.50652	3.65511	3.79444	4.01616	3.67313	3.62599	3.73833
ENSG00000131747	TOP2A	DNA topoisomerase II alpha [Source:HGNC Symbol;Acc:HGNC:11989]	-0.654524	-0.447835	7.03988	-11.0005	6.37396e-11	2.97895e-09	14.9617	-1.46528	7.13959	7.15099	7.16981	7.10649	6.26976	6.62411	6.69684	6.57718
ENSG00000131748	STARD3	StAR related lipid transfer domain containing 3 [Source:HGNC Symbol;Acc:HGNC:17579]	-0.0672315	0.170067	5.34372	0.893828	0.380182	0.51461	-6.73788	1.03628	5.21959	5.4529	5.31553	5.44356	5.34812	5.40375	5.42398	5.42323
ENSG00000131759	RARA	retinoic acid receptor alpha [Source:HGNC Symbol;Acc:HGNC:9864]	-0.302301	-0.0478694	6.26559	-2.83866	0.00900996	0.0257022	-3.73378	-1.12903	6.27328	6.28315	6.23652	6.46966	6.16402	6.27459	6.06976	6.06026
ENSG00000131773	KHDRBS3	KH RNA binding domain containing, signal transduction associated 3 [Source:HGNC Symbol;Acc:HGNC:18117]	-0.18876	0.210677	3.91448	0.113172	0.910824	0.945581	-6.70464	1.00762	4.14384	3.93314	3.65123	3.96581	3.7378	4.00192	3.96721	3.83082
ENSG00000131778	CHD1L	chromodomain helicase DNA binding protein 1 like [Source:HGNC Symbol;Acc:HGNC:1916]	-0.422245	-0.178181	5.37799	-5.07412	3.32849e-05	0.000209471	1.94146	-1.23133	5.39656	5.44251	5.45108	5.35191	5.05518	5.06191	5.09071	5.25678
ENSG00000131779	PEX11B	peroxisomal biogenesis factor 11 beta [Source:HGNC Symbol;Acc:HGNC:8853]	-0.143981	0.282089	3.96418	0.668567	0.510074	0.634769	-6.51784	1.04903	4.16866	3.76918	4.11824	3.86686	4.01616	4.29561	3.93621	4.02603
ENSG00000131781	FMO5	flavin containing dimethylaniline monoxygenase 5 [Source:HGNC Symbol;Acc:HGNC:3773]	-0.349995	1.14041	-0.100979	1.09385	0.284747	0.415635	-4.99484	1.31513	-0.22718	-0.112078	-1.028	0.301191	0.55385	0.057063	0.255575	-0.554053
ENSG00000131788	PIAS3	protein inhibitor of activated STAT 3 [Source:HGNC Symbol;Acc:HGNC:16861]	-0.0866353	0.156966	5.71927	0.595484	0.557026	0.675866	-7.05322	1.02467	5.79063	5.58049	5.74565	5.83427	5.8425	5.88527	5.67503	5.73584
ENSG00000131791	PRKAB2	protein kinase AMP-activated non-catalytic subunit beta 2 [Source:HGNC Symbol;Acc:HGNC:9379]	0.099527	0.383798	4.80861	3.5068	0.00178797	0.0065343	-1.86987	1.18235	4.79234	4.74214	4.67148	4.70935	4.81507	5.14126	4.88031	5.04304
ENSG00000131797	CLUHP3	clustered mitochondria homolog pseudogene 3 [Source:HGNC Symbol;Acc:HGNC:28447]	-0.593335	0.570198	0.384266	-0.0410133	0.96762	0.98134	-5.63429	-1.00805	0.215338	0.69916	0.222539	0.602057	0.349836	-0.0826618	0.52165	0.775652
ENSG00000131828	PDHA1	pyruvate dehydrogenase E1 subunit alpha 1 [Source:HGNC Symbol;Acc:HGNC:8806]	-0.316544	-0.0825627	5.78991	-3.51814	0.00173831	0.00636808	-2.0645	-1.14834	5.8899	5.86087	5.84151	5.89527	5.51925	5.60597	5.68014	5.7973
ENSG00000131831	RAI2	retinoic acid induced 2 [Source:HGNC Symbol;Acc:HGNC:9835]	0.0136493	1.02514	1.1267	2.11822	0.0445709	0.0968318	-3.89953	1.43335	1.28183	0.928186	0.82826	0.792579	1.41238	2.04032	0.985218	1.82895
ENSG00000131844	MCCC2	methylcrotonoyl-CoA carboxylase 2 [Source:HGNC Symbol;Acc:HGNC:6937]	-0.211566	-0.00285908	5.87656	-2.11906	0.0444927	0.0967034	-5.12417	-1.07715	5.96264	5.87896	5.90314	5.81609	5.73736	5.87979	5.73684	5.81061
ENSG00000131845	ZNF304	zinc finger protein 304 [Source:HGNC Symbol;Acc:HGNC:13505]	-0.552076	-0.121584	3.33158	-3.2276	0.00355506	0.0116684	-2.10833	-1.26298	3.21874	3.59254	3.56729	3.32966	3.06565	3.18698	3.12422	3.05986
ENSG00000131848	ZSCAN5A	zinc finger and SCAN domain containing 5A [Source:HGNC Symbol;Acc:HGNC:23710]	-0.509414	0.154423	2.37393	-1.10296	0.280847	0.411124	-5.59575	-1.13092	2.09475	2.54802	2.50203	2.29595	2.65708	2.02905	2.24181	2.06304
ENSG00000131849	ZNF132	zinc finger protein 132 [Source:HGNC Symbol;Acc:HGNC:12916]	-0.223382	0.402206	2.55651	0.589581	0.560914	0.679015	-6.13975	1.06394	2.56957	3.09958	2.34763	2.41667	2.75686	2.69647	2.78785	2.59844
ENSG00000131871	SELENOS	selenoprotein S [Source:HGNC Symbol;Acc:HGNC:30396]	-0.212495	0.0360364	5.89013	-1.46442	0.155897	0.26339	-6.19597	-1.06306	5.84112	5.89852	5.85927	6.0299	5.78457	5.88136	5.82254	5.73285
ENSG00000131873	CHSY1	chondroitin sulfate synthase 1 [Source:HGNC Symbol;Acc:HGNC:17198]	-0.321229	-0.0968195	6.14468	-3.84229	0.000770989	0.00316625	-1.34111	-1.15591	6.20723	6.30943	6.08376	6.16887	5.99843	5.9382	5.97173	6.04506
ENSG00000131876	SNRPA1	small nuclear ribonucleoprotein polypeptide A' [Source:HGNC Symbol;Acc:HGNC:11152]	-0.183576	0.108439	5.10587	-0.5307	0.600444	0.712045	-6.91978	-1.02638	4.954	5.17472	5.0963	5.2018	5.01112	5.11084	5.01856	5.15163
ENSG00000131899	LLGL1	LLGL scribble cell polarity complex component 1 [Source:HGNC Symbol;Acc:HGNC:6628]	-0.0893891	0.0967731	6.54546	0.0818089	0.935469	0.961987	-7.41026	1.00256	6.57654	6.56168	6.60962	6.58472	6.45889	6.54669	6.60172	6.67347
ENSG00000131931	THAP1	THAP domain containing 1 [Source:HGNC Symbol;Acc:HGNC:20856]	-0.111046	0.259984	3.79606	0.827946	0.415759	0.549107	-6.34067	1.05297	3.88616	3.83066	3.7046	3.78325	3.75169	3.99325	3.86917	3.82333
ENSG00000131941	RHPN2	rhophilin Rho GTPase binding protein 2 [Source:HGNC Symbol;Acc:HGNC:19974]	-0.245103	0.541843	1.87033	0.777743	0.444227	0.575825	-5.72802	1.10832	1.78204	1.6757	1.49772	1.87215	1.66811	1.61212	2.06554	1.72031
ENSG00000131943	C19orf12	chromosome 19 open reading frame 12 [Source:HGNC Symbol;Acc:HGNC:25443]	0.392342	0.694584	4.72867	7.41738	1.08362e-07	1.42574e-06	7.76008	1.45747	4.46327	4.3609	4.46606	4.40577	5.02119	4.96173	4.9525	4.96526
ENSG00000131944	FAAP24	FA core complex associated protein 24 [Source:HGNC Symbol;Acc:HGNC:28467]	-0.65516	0.0401579	1.94039	-1.82431	0.080427	0.15616	-4.52076	-1.23756	1.93863	1.86736	2.09701	2.22057	1.12287	1.95951	1.64528	1.92998
ENSG00000131966	ACTR10	actin related protein 10 [Source:HGNC Symbol;Acc:HGNC:17372]	0.0626977	0.285002	5.45435	3.22598	0.00356917	0.0117047	-2.71102	1.12807	5.53113	5.48362	5.4787	5.36447	5.64178	5.584	5.70543	5.60008
ENSG00000131979	GCH1	GTP cyclohydrolase 1 [Source:HGNC Symbol;Acc:HGNC:4193]	-0.825036	-0.362542	5.21563	-5.29617	1.89305e-05	0.000128475	2.54427	-1.5092	5.55552	5.29763	5.39072	5.45652	5.18752	4.87783	4.88031	4.43494
ENSG00000131981	LGALS3	galectin 3 [Source:HGNC Symbol;Acc:HGNC:6563]	-0.0523221	0.243582	4.90536	1.33315	0.194849	0.313023	-6.1407	1.06853	4.82392	4.8386	4.92699	5.07302	5.1302	5.11751	4.98315	4.83919
ENSG00000132002	DNAJB1	DnaJ heat shock protein family (Hsp40) member B1 [Source:HGNC Symbol;Acc:HGNC:5270]	-0.343099	-0.095727	6.21923	-3.65887	0.00122328	0.0047046	-1.81224	-1.16426	6.21576	6.28896	6.37346	6.33764	6.06946	6.14876	6.04686	6.10107
ENSG00000132003	ZSWIM4	zinc finger SWIM-type containing 4 [Source:HGNC Symbol;Acc:HGNC:25704]	0.348523	0.553411	6.38104	9.07953	2.79961e-09	6.45209e-08	11.1727	1.36696	6.35663	6.14335	6.20512	6.23261	6.69419	6.56827	6.71853	6.70893
ENSG00000132004	FBXW9	F-box and WD repeat domain containing 9 [Source:HGNC Symbol;Acc:HGNC:28136]	0.325941	0.724005	3.59811	5.44025	1.31469e-05	9.2863e-05	3.15483	1.43891	3.78891	3.68943	3.51276	3.32452	3.87101	4.19583	4.1104	4.19214
ENSG00000132005	RFX1	regulatory factor X1 [Source:HGNC Symbol;Acc:HGNC:9982]	-0.166064	0.143832	5.17169	-0.147972	0.883586	0.928441	-7.07286	-1.00774	5.01782	5.18583	5.31675	5.07455	5.44853	5.09742	5.08686	5.15759
ENSG00000132017	DCAF15	DDB1 and CUL4 associated factor 15 [Source:HGNC Symbol;Acc:HGNC:25095]	-0.199003	0.0511018	5.53324	-1.21971	0.234283	0.359217	-6.42957	-1.05259	5.47539	5.47118	5.58213	5.68702	5.34584	5.50789	5.41991	5.59679
ENSG00000132024	CC2D1A	coiled-coil and C2 domain containing 1A [Source:HGNC Symbol;Acc:HGNC:30237]	-0.12133	0.120805	5.87544	-0.00446944	0.99647	0.997649	-7.27045	-1.00018	5.77686	5.89936	5.95046	5.95214	5.87934	6.0991	5.83406	5.81251
ENSG00000132031	MATN3	matrilin 3 [Source:HGNC Symbol;Acc:HGNC:6909]	-0.534933	0.162447	2.89432	-1.10166	0.281404	0.411776	-5.74574	-1.1378	2.9345	2.83596	2.91815	2.78138	2.86942	3.24658	2.57018	2.21949
ENSG00000132109	TRIM21	tripartite motif containing 21 [Source:HGNC Symbol;Acc:HGNC:11312]	-0.36248	-0.101444	6.01039	-3.66566	0.00120264	0.00463885	-1.75001	-1.17443	6.10075	6.05216	6.02803	6.20424	6.07016	5.80412	5.75552	5.94256
ENSG00000132122	SPATA6	spermatogenesis associated 6 [Source:HGNC Symbol;Acc:HGNC:18309]	0.0277012	0.720274	1.70392	2.22755	0.0354216	0.0803818	-3.83678	1.29593	1.64729	1.90819	1.61386	1.35254	2.0176	1.74205	2.27822	1.88755
ENSG00000132128	LRRC41	leucine rich repeat containing 41 [Source:HGNC Symbol;Acc:HGNC:16917]	-0.332011	-0.167555	6.76615	-6.2654	1.6843e-06	1.55811e-05	4.65958	-1.18903	6.80285	6.81933	6.83362	6.85734	6.67245	6.61142	6.55101	6.53255
ENSG00000132153	DHX30	DExH-box helicase 30 [Source:HGNC Symbol;Acc:HGNC:16716]	-0.0607509	0.103946	7.34296	0.540945	0.59347	0.70636	-7.38876	1.01508	7.29377	7.31054	7.35346	7.38326	7.27683	7.42715	7.39098	7.2663
ENSG00000132155	RAF1	Raf-1 proto-oncogene, serine/threonine kinase [Source:HGNC Symbol;Acc:HGNC:9829]	-0.243715	-0.0813677	6.55283	-4.13004	0.000371442	0.00169338	-0.700471	-1.11926	6.51221	6.59437	6.58797	6.59648	6.47729	6.39197	6.42474	6.36739
ENSG00000132182	NUP210	nucleoporin 210 [Source:HGNC Symbol;Acc:HGNC:30052]	-2.16665	-0.69145	0.0793285	-3.99606	0.000522268	0.00227027	-0.51392	-2.69269	0.963151	0.226091	0.263762	0.301191	-1.09596	-1.87784	-0.556352	-0.905525
ENSG00000132196	HSD17B7	hydroxysteroid 17-beta dehydrogenase 7 [Source:HGNC Symbol;Acc:HGNC:5215]	-0.754282	0.00209847	2.12456	-2.05111	0.0511867	0.108121	-4.22905	-1.29782	2.77744	2.30466	2.24844	2.23159	1.69711	1.8226	2.32248	1.78339
ENSG00000132199	ENOSF1	enolase superfamily member 1 [Source:HGNC Symbol;Acc:HGNC:30365]	-0.231785	0.141711	4.87192	-0.497415	0.623368	0.730442	-6.84336	-1.03171	4.91892	4.75339	4.65026	4.84282	4.91102	4.61495	4.72905	4.74726
ENSG00000132205	EMILIN2	elastin microfibril interfacer 2 [Source:HGNC Symbol;Acc:HGNC:19881]	-0.231611	0.0276311	5.04127	-1.62288	0.117519	0.211266	-5.76101	-1.07325	4.95196	5.12362	5.10057	5.2432	5.01256	5.00839	4.98453	5.00385
ENSG00000132254	ARFIP2	ADP ribosylation factor interacting protein 2 [Source:HGNC Symbol;Acc:HGNC:17160]	-0.015524	0.26276	5.4826	1.83244	0.0791701	0.15423	-5.55365	1.08946	5.28427	5.53232	5.51436	5.50498	5.4718	5.7399	5.597	5.49447
ENSG00000132256	TRIM5	tripartite motif containing 5 [Source:HGNC Symbol;Acc:HGNC:16276]	-0.464647	-0.15854	6.29436	-4.19904	0.000311532	0.00145777	-0.470826	-1.24108	6.42589	6.35383	6.19383	6.50527	6.27758	6.10112	5.96477	5.97754
ENSG00000132274	TRIM22	tripartite motif containing 22 [Source:HGNC Symbol;Acc:HGNC:16379]	-0.112012	0.154561	7.76447	0.329211	0.744817	0.82784	-7.54383	1.01486	7.84291	7.66792	7.70331	7.8492	8.03074	7.75761	7.731	7.7227
ENSG00000132275	RRP8	ribosomal RNA processing 8 [Source:HGNC Symbol;Acc:HGNC:29030]	-0.107277	0.18215	4.97555	0.53357	0.598486	0.710388	-6.88648	1.02629	4.90843	4.9921	4.89619	5.04207	4.9264	5.06053	4.99824	4.94988
ENSG00000132286	TIMM10B	translocase of inner mitochondrial membrane 10B [Source:HGNC Symbol;Acc:HGNC:4022]	-0.195603	0.104455	4.64495	-0.626536	0.536806	0.658994	-6.74384	-1.03209	4.65859	4.84036	4.67148	4.53363	4.57451	4.68664	4.5711	4.78628
ENSG00000132294	EFR3A	EFR3 homolog A [Source:HGNC Symbol;Acc:HGNC:28970]	0.0771132	0.288073	6.55506	3.57042	0.00152605	0.00568898	-2.10633	1.13492	6.61831	6.42767	6.49095	6.54222	6.68788	6.6661	6.6778	6.75539
ENSG00000132300	PTCD3	pentatricopeptide repeat domain 3 [Source:HGNC Symbol;Acc:HGNC:24717]	-0.208373	0.0131958	5.66983	-1.81688	0.0815913	0.157977	-5.60444	-1.06998	5.76063	5.65236	5.63414	5.66485	5.65754	5.53305	5.53629	5.64323
ENSG00000132305	IMMT	inner membrane mitochondrial protein [Source:HGNC Symbol;Acc:HGNC:6047]	-0.277917	-0.0893074	6.77998	-4.01581	0.000496719	0.00217222	-1.03185	-1.13572	6.81413	6.87403	6.87743	6.79281	6.51595	6.61283	6.7272	6.68228
ENSG00000132313	MRPL35	mitochondrial ribosomal protein L35 [Source:HGNC Symbol;Acc:HGNC:14489]	-0.547446	-0.271698	5.19787	-6.12707	2.36614e-06	2.09474e-05	4.61806	-1.32829	5.27287	5.40734	5.23231	5.19196	4.82823	4.88254	4.81675	5.00219
ENSG00000132321	IQCA1	IQ motif containing with AAA domain 1 [Source:HGNC Symbol;Acc:HGNC:26195]	0.176638	1.44423	0.536083	2.63738	0.0143459	0.0380857	-2.911	1.75374	1.02658	0.226091	-0.00334201	0.0753093	0.675412	1.40102	0.771974	1.75219
ENSG00000132323	ILKAP	ILK associated serine/threonine phosphatase [Source:HGNC Symbol;Acc:HGNC:15566]	-0.10403	0.217565	4.70821	0.72816	0.473475	0.603065	-6.68635	1.04013	4.68586	4.61224	4.73698	4.71132	4.54291	4.68305	4.86394	4.6949
ENSG00000132326	PER2	period circadian regulator 2 [Source:HGNC Symbol;Acc:HGNC:8846]	-0.803543	-0.426058	4.08901	-6.71846	5.61625e-07	6.04302e-06	6.24226	-1.53135	4.23729	4.15011	4.14606	4.24388	3.44907	3.65858	3.56834	3.56067
ENSG00000132330	SCLY	selenocysteine lyase [Source:HGNC Symbol;Acc:HGNC:18161]	-0.1028	0.509084	2.75435	1.36951	0.183364	0.299346	-5.40986	1.1512	2.52634	2.77103	2.44941	2.62312	3.26764	2.6604	2.84964	2.55391
ENSG00000132334	PTPRE	protein tyrosine phosphatase receptor type E [Source:HGNC Symbol;Acc:HGNC:9669]	0.56909	0.804585	6.47903	12.0311	1.00108e-11	6.20021e-10	16.8579	1.60975	6.26591	6.28574	6.24298	6.24557	6.99789	6.74958	6.98814	7.04123
ENSG00000132341	RAN	RAN, member RAS oncogene family [Source:HGNC Symbol;Acc:HGNC:9846]	-0.371992	-0.220311	8.47539	-8.05411	2.55757e-08	4.19904e-07	8.69304	-1.22786	8.56982	8.58541	8.55469	8.54063	8.11425	8.31089	8.2956	8.27035
ENSG00000132356	PRKAA1	protein kinase AMP-activated catalytic subunit alpha 1 [Source:HGNC Symbol;Acc:HGNC:9376]	-0.0828306	0.126936	6.17074	0.433674	0.668351	0.768272	-7.23243	1.0154	6.20037	6.16738	6.09237	6.13555	6.10979	6.03152	6.20476	6.27644
ENSG00000132357	CARD6	caspase recruitment domain family member 6 [Source:HGNC Symbol;Acc:HGNC:16394]	-0.303559	-0.0693755	5.397	-3.28459	0.00309329	0.0103855	-2.52622	-1.13797	5.55014	5.42854	5.41036	5.46355	5.31108	5.20525	5.21565	5.4108
ENSG00000132359	RAP1GAP2	RAP1 GTPase activating protein 2 [Source:HGNC Symbol;Acc:HGNC:29176]	-0.151236	1.06498	0.901208	1.5496	0.134165	0.234886	-4.70363	1.37256	1.02658	1.23682	-0.394132	1.33222	0.891545	1.32932	1.36965	0.86585
ENSG00000132361	CLUH	clustered mitochondria homolog [Source:HGNC Symbol;Acc:HGNC:29094]	-0.297968	-0.11111	8.01451	-4.51544	0.000138765	0.000727286	0.0597171	-1.15232	7.99013	8.00127	8.0524	8.18852	7.78446	7.93603	7.80871	7.84463
ENSG00000132376	INPP5K	inositol polyphosphate-5-phosphatase K [Source:HGNC Symbol;Acc:HGNC:33882]	-0.184895	0.0813027	5.06059	-0.802656	0.429955	0.562493	-6.73253	-1.03655	5.10855	5.01409	5.12314	5.18206	4.89076	5.18761	4.98315	5.11378
ENSG00000132382	MYBBP1A	MYB binding protein 1a [Source:HGNC Symbol;Acc:HGNC:7546]	-0.307041	-0.149986	8.02525	-6.00199	3.22297e-06	2.7311e-05	3.83388	-1.17163	7.99954	8.08324	8.07953	8.15944	7.82197	7.89433	7.83205	7.84163
ENSG00000132383	RPA1	replication protein A1 [Source:HGNC Symbol;Acc:HGNC:10289]	-0.414936	-0.183065	6.39813	-5.31937	1.78493e-05	0.000121679	2.35662	-1.23029	6.39993	6.56594	6.41979	6.28707	6.01148	6.20431	6.09868	6.19613
ENSG00000132386	SERPINF1	serpin family F member 1 [Source:HGNC Symbol;Acc:HGNC:8824]	-0.802237	0.500615	0.228177	-0.477498	0.637274	0.741015	-5.48655	-1.11019	0.159843	1.03037	-0.053095	0.0255563	0.645968	-0.0345675	0.255575	-0.0355859
ENSG00000132388	UBE2G1	ubiquitin conjugating enzyme E2 G1 [Source:HGNC Symbol;Acc:HGNC:12482]	-0.341898	-0.166623	6.25564	-5.98401	3.36987e-06	2.83665e-05	4.04726	-1.19272	6.26673	6.33149	6.33711	6.28311	6.05343	6.03716	6.04554	6.08785
ENSG00000132394	EEFSEC	eukaryotic elongation factor, selenocysteine-tRNA specific [Source:HGNC Symbol;Acc:HGNC:24614]	-0.420549	0.125358	3.45218	-1.11529	0.275634	0.405441	-5.94618	-1.10772	3.3044	3.70497	3.77757	3.16133	3.2628	3.58736	3.22092	3.56965
ENSG00000132405	TBC1D14	TBC1 domain family member 14 [Source:HGNC Symbol;Acc:HGNC:29246]	-0.203687	0.151291	4.51954	-0.304439	0.763386	0.840916	-6.8523	-1.01832	4.44307	4.71363	4.57652	4.32066	4.48796	4.63739	4.5188	4.39258
ENSG00000132406	TMEM128	transmembrane protein 128 [Source:HGNC Symbol;Acc:HGNC:28201]	-0.337498	0.169038	3.20722	-0.685947	0.49924	0.625939	-6.26516	-1.06012	3.49585	3.09369	3.41551	3.18419	3.2034	3.03187	3.17821	3.45808
ENSG00000132423	COQ3	coenzyme Q3, methyltransferase [Source:HGNC Symbol;Acc:HGNC:18175]	-0.550369	0.455862	1.3856	-0.193719	0.848006	0.902502	-5.8663	-1.0333	0.677242	1.72224	1.54864	1.2907	1.05728	1.71418	1.02861	1.56741
ENSG00000132424	PNISR	PNN interacting serine and arginine rich protein [Source:HGNC Symbol;Acc:HGNC:21222]	-0.160527	0.112107	5.73168	-0.366308	0.717305	0.805964	-7.15698	-1.01692	5.68279	5.69868	5.6834	5.83877	5.78288	5.63879	5.60867	5.8378
ENSG00000132429	POPDC3	popeye domain containing 3 [Source:HGNC Symbol;Acc:HGNC:17649]	-0.251065	1.27702	-0.303469	1.3848	0.178698	0.293484	-4.63537	1.42699	-1.42512	-1.19614	-0.841591	0.301191	0.349836	-0.755851	-0.37578	-0.337242
ENSG00000132432	SEC61G	SEC61 translocon subunit gamma [Source:HGNC Symbol;Acc:HGNC:18277]	-0.475686	-0.188327	5.02942	-4.76602	7.30867e-05	0.000417372	1.22825	-1.25876	5.03913	5.24813	5.06894	5.25674	4.78161	4.90583	4.79021	4.79969
ENSG00000132434	LANCL2	LanC like 2 [Source:HGNC Symbol;Acc:HGNC:6509]	-0.278466	0.0424334	5.08658	-1.51708	0.14215	0.245451	-5.90349	-1.08524	5.03913	4.91739	5.07329	5.27015	5.04676	5.01698	4.82447	5.00054
ENSG00000132436	FIGNL1	fidgetin like 1 [Source:HGNC Symbol;Acc:HGNC:13286]	-0.531363	-0.20212	4.83778	-4.59493	0.000113224	0.000610865	0.860669	-1.28944	4.91263	5.00157	4.77668	4.8905	4.45863	4.25749	4.60195	4.70512
ENSG00000132463	GRSF1	G-rich RNA sequence binding factor 1 [Source:HGNC Symbol;Acc:HGNC:4610]	-0.242274	-0.0715676	7.08422	-3.79198	0.000875378	0.00352931	-1.6445	-1.11491	7.23078	7.24697	7.17285	7.04188	6.97624	7.01287	7.06798	7.00116
ENSG00000132466	ANKRD17	ankyrin repeat domain 17 [Source:HGNC Symbol;Acc:HGNC:23575]	-0.300299	-0.137481	7.84566	-5.54571	1.00767e-05	7.37053e-05	2.70501	-1.16384	7.96556	7.84267	7.93808	7.84046	7.67074	7.68384	7.71636	7.62465
ENSG00000132467	UTP3	UTP3 small subunit processome component [Source:HGNC Symbol;Acc:HGNC:24477]	-0.393246	-0.122707	5.36893	-3.93356	0.000612006	0.00259014	-0.942153	-1.1958	5.45536	5.41444	5.57396	5.2874	5.0925	5.24719	5.26184	5.05906
ENSG00000132470	ITGB4	integrin subunit beta 4 [Source:HGNC Symbol;Acc:HGNC:6158]	-0.157875	0.7764	0.717065	1.36549	0.184608	0.300758	-4.90285	1.23907	0.716237	1.00549	0.489054	0.342413	1.03474	0.802879	1.09135	0.894705
ENSG00000132471	WBP2	WW domain binding protein 2 [Source:HGNC Symbol;Acc:HGNC:12738]	0.0329911	0.22786	6.53108	2.76092	0.0107987	0.0298927	-3.97727	1.09462	6.56122	6.48727	6.55514	6.4824	6.59223	6.67787	6.69179	6.60254
ENSG00000132475	H3-3B	H3.3 histone B [Source:HGNC Symbol;Acc:HGNC:4765]	0.224773	0.386261	8.50028	7.80424	4.47836e-08	6.76237e-07	8.09888	1.23586	8.38517	8.49127	8.45101	8.4806	8.79283	8.79401	8.77451	8.67509
ENSG00000132478	UNK	unk zinc finger [Source:HGNC Symbol;Acc:HGNC:29369]	0.0486683	0.38912	4.55846	2.65225	0.0138675	0.0370416	-3.73184	1.16384	4.38375	4.52085	4.31736	4.65107	4.72113	4.65032	4.72411	4.57523
ENSG00000132481	TRIM47	tripartite motif containing 47 [Source:HGNC Symbol;Acc:HGNC:19020]	0.135656	0.385304	5.89808	4.30409	0.000238243	0.00115564	-0.18474	1.19788	6.03768	5.94177	5.82353	5.99235	6.10641	6.26442	6.1289	6.31097
ENSG00000132485	ZRANB2	zinc finger RANBP2-type containing 2 [Source:HGNC Symbol;Acc:HGNC:13058]	-0.465344	-0.188701	5.87517	-4.87634	5.51284e-05	0.000326696	1.33217	-1.25442	5.99769	6.03997	5.742	5.9728	5.68404	5.53404	5.63171	5.5769
ENSG00000132507	EIF5A	eukaryotic translation initiation factor 5A [Source:HGNC Symbol;Acc:HGNC:3300]	-0.350271	-0.200892	9.38354	-7.61021	6.95865e-08	9.78945e-07	7.57298	-1.21048	9.42741	9.43878	9.52225	9.44463	9.08972	9.25118	9.20391	9.14606
ENSG00000132510	KDM6B	lysine demethylase 6B [Source:HGNC Symbol;Acc:HGNC:29012]	0.217916	0.428573	7.35552	6.32979	1.43883e-06	1.35993e-05	4.71338	1.25114	7.23078	7.20934	7.35912	7.26965	7.67553	7.59012	7.6272	7.48812
ENSG00000132522	GPS2	G protein pathway suppressor 2 [Source:HGNC Symbol;Acc:HGNC:4550]	-0.146126	0.955984	0.221506	1.51561	0.142518	0.245969	-4.66609	1.32402	0.320308	0.309749	0.380801	0.459453	0.55385	0.604551	1.04983	0.540274
ENSG00000132530	XAF1	XIAP associated factor 1 [Source:HGNC Symbol;Acc:HGNC:30932]	-0.226139	0.151007	6.71435	-0.410883	0.684759	0.780387	-7.35082	-1.02638	6.94095	6.68381	6.64953	6.68827	7.12604	6.69313	6.59768	6.63122
ENSG00000132535	DLG4	discs large MAGUK scaffold protein 4 [Source:HGNC Symbol;Acc:HGNC:2903]	-0.204442	0.126071	4.73762	-0.48907	0.629177	0.734739	-6.83569	-1.02753	4.69809	4.81732	4.62676	4.81746	4.71405	4.57869	4.64267	4.89381
ENSG00000132541	RIDA	reactive intermediate imine deaminase A homolog [Source:HGNC Symbol;Acc:HGNC:16897]	-0.487067	0.329568	2.02282	-0.397791	0.694257	0.788029	-5.98565	-1.0561	1.95502	2.23146	1.44493	2.14103	1.62348	1.75579	1.6865	2.33978
ENSG00000132549	VPS13B	vacuolar protein sorting 13 homolog B [Source:HGNC Symbol;Acc:HGNC:2183]	0.16056	0.432539	5.75145	4.49778	0.000145182	0.000756611	0.362485	1.2282	5.6378	5.71699	5.62626	5.58015	6.09692	5.73643	6.0013	5.95545
ENSG00000132563	REEP2	receptor accessory protein 2 [Source:HGNC Symbol;Acc:HGNC:17975]	-0.274721	0.913243	0.615663	1.10861	0.278452	0.4086	-5.1587	1.24769	1.02658	0.226091	0.743372	0.215034	1.51366	1.13273	0.693262	0.576344
ENSG00000132570	PCBD2	pterin-4 alpha-carbinolamine dehydratase 2 [Source:HGNC Symbol;Acc:HGNC:24474]	-0.338827	0.254791	2.78228	-0.291984	0.772777	0.847604	-6.30326	-1.02955	2.77744	2.71842	2.85211	2.85444	3.19834	2.79292	2.61357	2.70817
ENSG00000132581	SDF2	stromal cell derived factor 2 [Source:HGNC Symbol;Acc:HGNC:10675]	-0.0555156	0.280379	4.18953	1.38077	0.179919	0.294948	-5.87652	1.08105	4.1965	4.12723	4.31736	4.14832	4.12953	4.3419	4.32792	4.37732
ENSG00000132589	FLOT2	flotillin 2 [Source:HGNC Symbol;Acc:HGNC:3758]	-0.496568	-0.245303	6.39307	-6.08977	2.59411e-06	2.27018e-05	4.28414	-1.29319	6.52393	6.52003	6.56084	6.49216	5.90675	6.03293	6.24957	6.26059
ENSG00000132591	ERAL1	Era like 12S mitochondrial rRNA chaperone 1 [Source:HGNC Symbol;Acc:HGNC:3424]	-0.349334	-0.0704731	5.51126	-3.10504	0.00478415	0.015054	-2.96175	-1.15661	5.58347	5.47798	5.60537	5.54857	5.0705	5.38065	5.44515	5.2843
ENSG00000132600	PRMT7	protein arginine methyltransferase 7 [Source:HGNC Symbol;Acc:HGNC:25557]	-0.316573	-0.0374094	4.65511	-2.61534	0.0150838	0.0397676	-3.82046	-1.13052	4.66608	4.62659	4.73332	4.80092	4.5823	4.48694	4.5711	4.43494
ENSG00000132603	NIP7	nucleolar pre-rRNA processing protein NIP7 [Source:HGNC Symbol;Acc:HGNC:24328]	-0.4128	-0.216832	6.08179	-6.62685	6.99932e-07	7.25586e-06	5.66202	-1.24385	6.12268	6.2682	6.12908	6.09466	5.74693	5.87979	5.8829	5.80967
ENSG00000132604	TERF2	telomeric repeat binding factor 2 [Source:HGNC Symbol;Acc:HGNC:11729]	0.0366848	0.259293	5.34448	2.74235	0.0112733	0.0310428	-3.74995	1.10802	5.33369	5.22542	5.27452	5.28476	5.35496	5.40484	5.48561	5.37284
ENSG00000132612	VPS4A	vacuolar protein sorting 4 homolog A [Source:HGNC Symbol;Acc:HGNC:13488]	-0.350064	-0.0976577	5.87442	-3.65858	0.00122415	0.00470514	-1.73374	-1.16786	5.99868	5.99645	5.79745	5.91846	5.5223	5.75194	5.692	5.76934
ENSG00000132613	MTSS2	MTSS I-BAR domain containing 2 [Source:HGNC Symbol;Acc:HGNC:25094]	0.245391	0.477827	5.82063	6.41756	1.16169e-06	1.12735e-05	5.16229	1.28486	5.70719	5.75573	5.73102	5.82974	6.08874	6.1559	6.04752	6.19613
ENSG00000132622	HSPA12B	heat shock protein family A (Hsp70) member 12B [Source:HGNC Symbol;Acc:HGNC:16193]	-0.0810666	0.201248	4.97883	0.87803	0.388526	0.522586	-6.65053	1.04253	4.88509	5.03729	4.99589	4.97321	5.17984	4.95728	5.04521	5.02521
ENSG00000132623	ANKEF1	ankyrin repeat and EF-hand domain containing 1 [Source:HGNC Symbol;Acc:HGNC:15803]	-0.45154	0.38756	1.59345	-0.157268	0.876333	0.923171	-5.98344	-1.02242	1.58545	2.28412	1.49772	1.22609	1.51366	1.38342	1.791	1.81392
ENSG00000132635	PCED1A	PC-esterase domain containing 1A [Source:HGNC Symbol;Acc:HGNC:16212]	0.0174675	0.391281	4.01407	2.25531	0.0333868	0.0768514	-4.38153	1.15219	3.90316	3.91656	3.9294	4.02714	4.1454	4.25507	4.22209	3.88215
ENSG00000132639	SNAP25	synaptosome associated protein 25 [Source:HGNC Symbol;Acc:HGNC:11132]	-1.37879	2.16328	-0.601331	0.456812	0.651864	0.753407	-5.28338	1.31244	1.33291	-0.225289	-3.56406	-1.28377	0.81424	0.929513	-2.34777	-0.0355859
ENSG00000132640	BTBD3	BTB domain containing 3 [Source:HGNC Symbol;Acc:HGNC:15854]	0.0464471	0.333896	4.48871	2.7291	0.0116237	0.0318638	-3.56653	1.1409	4.45752	4.43961	4.53081	4.38619	4.6282	4.71681	4.63215	4.63203
ENSG00000132646	PCNA	proliferating cell nuclear antigen [Source:HGNC Symbol;Acc:HGNC:8729]	-0.54352	-0.304942	6.10781	-7.3351	1.31097e-07	1.67989e-06	7.35706	-1.34186	6.13981	6.21562	6.22613	6.16959	5.57695	5.93443	5.77397	5.70664
ENSG00000132661	NXT1	nuclear transport factor 2 like export factor 1 [Source:HGNC Symbol;Acc:HGNC:15913]	-0.515052	-0.167997	4.68387	-4.05938	0.000444642	0.00197516	-0.458585	-1.2671	4.76471	4.96816	4.67339	4.77104	4.50446	4.55138	4.39577	4.44473
ENSG00000132664	POLR3F	RNA polymerase III subunit F [Source:HGNC Symbol;Acc:HGNC:15763]	-0.326609	0.0411043	4.19568	-1.60143	0.122203	0.218172	-5.52105	-1.10401	4.33134	4.07139	4.22645	4.10406	4.17405	4.09944	3.94473	4.0678
ENSG00000132669	RIN2	Ras and Rab interactor 2 [Source:HGNC Symbol;Acc:HGNC:18750]	0.455302	0.614132	8.28763	13.8876	4.69436e-13	5.07257e-11	19.813	1.44866	8.17162	8.12912	8.13143	8.23356	8.78536	8.61901	8.71672	8.67665
ENSG00000132670	PTPRA	protein tyrosine phosphatase receptor type A [Source:HGNC Symbol;Acc:HGNC:9664]	0.0159393	0.210784	5.94469	2.40001	0.0244034	0.0593093	-4.62679	1.08175	5.99769	6.0238	5.95125	5.96869	6.06112	6.14289	6.11324	6.05707
ENSG00000132676	DAP3	death associated protein 3 [Source:HGNC Symbol;Acc:HGNC:2673]	-0.0544427	0.138491	6.40088	0.898514	0.377729	0.512017	-6.97492	1.02956	6.44052	6.38792	6.39508	6.48585	6.39395	6.4675	6.43888	6.53713
ENSG00000132680	KHDC4	KH domain containing 4, pre-mRNA splicing factor [Source:HGNC Symbol;Acc:HGNC:29145]	-0.100906	0.178335	5.5554	0.571909	0.572636	0.689035	-7.02203	1.0272	5.58347	5.54209	5.49718	5.55187	5.75987	5.71374	5.54004	5.40955
ENSG00000132688	NES	nestin [Source:HGNC Symbol;Acc:HGNC:7756]	0.135968	0.384143	9.50037	4.32259	0.000227245	0.00110865	-0.633208	1.19752	9.50296	9.51098	9.50643	9.33816	9.48793	9.61745	9.84218	9.81118
ENSG00000132692	BCAN	brevican [Source:HGNC Symbol;Acc:HGNC:23059]	0.0234941	0.982292	1.55372	2.16363	0.0405393	0.0897106	-3.90093	1.41705	1.83615	0.954417	1.25357	1.61052	2.42543	1.23437	2.06554	1.79874
ENSG00000132694	ARHGEF11	Rho guanine nucleotide exchange factor 11 [Source:HGNC Symbol;Acc:HGNC:14580]	0.0878327	0.286889	6.37783	3.88274	0.000696053	0.00289756	-1.30747	1.13868	6.37654	6.34643	6.24298	6.38896	6.57035	6.64041	6.47707	6.44381
ENSG00000132716	DCAF8	DDB1 and CUL4 associated factor 8 [Source:HGNC Symbol;Acc:HGNC:24891]	-0.0206869	0.345282	4.75325	1.82937	0.0796413	0.155	-5.3595	1.11907	4.75069	4.66482	4.50741	4.94672	4.89702	4.69914	4.79336	5.08433
ENSG00000132718	SYT11	synaptotagmin 11 [Source:HGNC Symbol;Acc:HGNC:19239]	-0.0176202	0.178197	5.81983	1.69136	0.103555	0.191221	-5.84728	1.05723	5.8367	5.72177	5.70974	5.76205	5.81713	5.85766	5.82177	5.83594
ENSG00000132740	IGHMBP2	immunoglobulin mu DNA binding protein 2 [Source:HGNC Symbol;Acc:HGNC:5542]	-0.129813	0.163818	5.3721	0.238862	0.813216	0.878117	-7.10302	1.01185	5.39205	5.17611	5.37317	5.39418	5.3629	5.32068	5.29109	5.43555
ENSG00000132749	TESMIN	testis expressed metallothionein like protein [Source:HGNC Symbol;Acc:HGNC:7446]	-0.147049	0.76319	1.45218	1.39614	0.175297	0.288925	-5.05964	1.23805	1.22888	1.90819	1.58162	0.822023	1.42976	1.59694	2.00164	1.7041
ENSG00000132763	MMACHC	metabolism of cobalamin associated C [Source:HGNC Symbol;Acc:HGNC:24525]	-0.935591	-0.342767	2.96386	-4.44766	0.000165042	0.000844953	0.871182	-1.55744	3.12766	3.26066	3.21992	3.25606	2.38145	2.3339	2.62068	2.86949
ENSG00000132768	DPH2	diphthamide biosynthesis 2 [Source:HGNC Symbol;Acc:HGNC:3004]	-0.345873	-0.125038	5.74336	-4.3982	0.000187303	0.000939353	0.136673	-1.17728	5.70356	5.80611	5.89988	5.76679	5.54938	5.63786	5.53064	5.57133
ENSG00000132773	TOE1	target of EGR1, exonuclease [Source:HGNC Symbol;Acc:HGNC:15954]	-0.426019	-0.12393	4.70424	-3.75485	0.000961209	0.00382875	-1.21373	-1.20997	4.86354	4.79572	4.64637	4.88004	4.433	4.55531	4.52449	4.4737
ENSG00000132780	NASP	nuclear autoantigenic sperm protein [Source:HGNC Symbol;Acc:HGNC:7644]	-0.310831	-0.122129	6.58486	-4.73233	7.96628e-05	0.000449368	0.822588	-1.16189	6.56724	6.62378	6.66308	6.58793	6.29012	6.48874	6.3588	6.44137
ENSG00000132781	MUTYH	mutY DNA glycosylase [Source:HGNC Symbol;Acc:HGNC:7527]	-0.689942	-0.193025	3.06948	-3.66493	0.00120483	0.00464451	-1.03191	-1.358	3.47326	3.17402	3.22515	3.05995	2.56569	3.06536	2.68311	2.85488
ENSG00000132792	CTNNBL1	catenin beta like 1 [Source:HGNC Symbol;Acc:HGNC:15879]	-0.202155	0.0247543	5.66691	-1.61253	0.11976	0.21454	-5.93601	-1.06341	5.69991	5.64432	5.74928	5.74773	5.48016	5.61354	5.66819	5.61641
ENSG00000132793	LPIN3	lipin 3 [Source:HGNC Symbol;Acc:HGNC:14451]	-0.204042	0.522434	2.23809	0.903952	0.374896	0.509128	-5.80863	1.11667	2.53727	1.9609	2.23814	2.41667	2.64224	2.4313	2.20446	2.65012
ENSG00000132801	ZSWIM3	zinc finger SWIM-type containing 3 [Source:HGNC Symbol;Acc:HGNC:16157]	-0.139054	0.669113	2.11334	1.35278	0.188579	0.305852	-5.24835	1.20166	1.8883	2.24215	1.6454	2.03187	2.27006	2.63832	2.16611	1.82895
ENSG00000132819	RBM38	RNA binding motif protein 38 [Source:HGNC Symbol;Acc:HGNC:15818]	-0.43963	-0.172998	5.23087	-4.73903	7.83096e-05	0.00044239	1.1188	-1.23654	5.31952	5.32302	5.30075	5.2953	5.01832	5.15817	4.95391	4.93259
ENSG00000132821	VSTM2L	V-set and transmembrane domain containing 2 like [Source:HGNC Symbol;Acc:HGNC:16096]	-0.623371	0.767416	0.574386	0.213621	0.832625	0.892115	-5.60583	1.05119	0.716237	0.635735	-0.331396	0.602057	0.91642	0.748941	0.746211	-0.719112
ENSG00000132823	OSER1	oxidative stress responsive serine rich 1 [Source:HGNC Symbol;Acc:HGNC:16105]	0.179238	0.491913	4.61296	4.42724	0.000173895	0.000882421	0.462251	1.26188	4.35006	4.37796	4.47047	4.56662	4.92027	4.87626	4.73069	4.64482
ENSG00000132824	SERINC3	serine incorporator 3 [Source:HGNC Symbol;Acc:HGNC:11699]	0.137429	0.307161	6.54066	5.40257	1.446e-05	0.000100783	2.51977	1.16659	6.42148	6.44916	6.40892	6.44385	6.63219	6.70203	6.59181	6.71804
ENSG00000132825	PPP1R3D	protein phosphatase 1 regulatory subunit 3D [Source:HGNC Symbol;Acc:HGNC:9294]	-0.103801	0.380406	3.42906	1.17824	0.250111	0.377147	-5.89405	1.10061	3.59855	3.54154	3.29143	3.32966	3.41456	3.80122	3.63303	3.35284
ENSG00000132842	AP3B1	adaptor related protein complex 3 subunit beta 1 [Source:HGNC Symbol;Acc:HGNC:566]	-0.229415	-0.0161148	6.34344	-2.3742	0.0258219	0.0622748	-4.73345	-1.08882	6.36968	6.46919	6.3563	6.28575	6.24849	6.25417	6.27569	6.22979
ENSG00000132846	ZBED3	zinc finger BED-type containing 3 [Source:HGNC Symbol;Acc:HGNC:20711]	-0.868855	-0.435845	3.98344	-6.21467	1.90747e-06	1.73402e-05	5.03796	-1.57173	4.3282	4.34364	4.27262	4.089	3.55583	3.27071	3.71501	3.83455
ENSG00000132849	PATJ	PATJ crumbs cell polarity complex component [Source:HGNC Symbol;Acc:HGNC:28881]	0.282641	0.86894	2.67253	4.05116	0.000454027	0.00201267	-0.0646331	1.49049	2.12404	2.56514	2.35719	2.84012	2.82413	3.00911	3.18302	2.90538
ENSG00000132879	FBXO44	F-box protein 44 [Source:HGNC Symbol;Acc:HGNC:24847]	0.0525207	0.650125	2.34643	2.42509	0.0230936	0.0565591	-3.63662	1.27573	2.53727	2.49539	2.34763	1.99357	2.80428	2.77953	2.73643	2.57188
ENSG00000132881	CPLANE2	ciliogenesis and planar polarity effector 2 [Source:HGNC Symbol;Acc:HGNC:28127]	-0.763332	0.119098	2.02569	-1.5058	0.145008	0.249277	-5.00104	-1.25016	2.00312	2.17681	2.08556	2.09353	1.63851	2.36112	1.80354	1.20228
ENSG00000132906	CASP9	caspase 9 [Source:HGNC Symbol;Acc:HGNC:1511]	-0.0184255	0.494611	3.00917	1.9144	0.0674153	0.13542	-4.70185	1.17943	2.80483	2.86391	3.05946	2.92399	2.87578	3.13536	3.26694	3.15237
ENSG00000132912	DCTN4	dynactin subunit 4 [Source:HGNC Symbol;Acc:HGNC:15518]	-0.0846275	0.1326	5.53411	0.455494	0.652798	0.754344	-7.0821	1.01676	5.57289	5.63015	5.4633	5.48556	5.51315	5.58014	5.55681	5.59569
ENSG00000132915	PDE6A	phosphodiesterase 6A [Source:HGNC Symbol;Acc:HGNC:8785]	-0.343062	0.812802	0.234195	0.838216	0.410079	0.543585	-5.299	1.1768	0.102128	0.38882	-0.00334201	0.421485	0.675412	0.374545	0.52165	0.258861
ENSG00000132932	ATP8A2	ATPase phospholipid transporting 8A2 [Source:HGNC Symbol;Acc:HGNC:13533]	-1.13014	-0.0334901	0.80843	-2.18853	0.0384716	0.0859967	-3.67842	-1.49673	0.637165	0.901468	0.908431	1.03816	0.195802	-0.350595	0.551708	0.50328
ENSG00000132938	MTUS2	microtubule associated scaffold protein 2 [Source:HGNC Symbol;Acc:HGNC:20595]	-1.28644	0.219813	0.206335	-1.46056	0.156946	0.26481	-4.65814	-1.44725	1.05727	0.499851	-0.21356	0.63561	0.488999	-0.132415	0.255575	-1.00862
ENSG00000132950	ZMYM5	zinc finger MYM-type containing 5 [Source:HGNC Symbol;Acc:HGNC:13029]	0.0527926	0.550272	3.35103	2.50031	0.0195446	0.0492363	-3.71024	1.23245	3.26549	3.03345	3.26122	3.40455	3.77907	3.22205	3.53111	3.66066
ENSG00000132952	USPL1	ubiquitin specific peptidase like 1 [Source:HGNC Symbol;Acc:HGNC:20294]	-0.132505	0.158071	4.70537	0.181471	0.857503	0.909497	-6.91549	1.0089	4.70052	4.58522	4.58467	4.64491	4.75428	4.55531	4.68396	4.55504
ENSG00000132953	XPO4	exportin 4 [Source:HGNC Symbol;Acc:HGNC:17796]	-0.332723	-0.140156	6.43465	-5.06493	3.40734e-05	0.000213903	1.69847	-1.17808	6.47859	6.48783	6.48006	6.37723	6.09079	6.2481	6.27682	6.19758
ENSG00000132963	POMP	proteasome maturation protein [Source:HGNC Symbol;Acc:HGNC:20330]	-0.0749445	0.149866	6.35131	0.687373	0.498356	0.625038	-7.1233	1.02631	6.29678	6.26296	6.32985	6.42599	6.32596	6.39197	6.41915	6.23966
ENSG00000132964	CDK8	cyclin dependent kinase 8 [Source:HGNC Symbol;Acc:HGNC:1779]	0.291577	0.59914	4.70732	5.97324	3.46103e-06	2.90216e-05	4.28044	1.36165	4.75537	4.64885	4.56213	4.57961	4.93404	5.10549	5.12485	5.05906
ENSG00000132965	ALOX5AP	arachidonate 5-lipoxygenase activating protein [Source:HGNC Symbol;Acc:HGNC:436]	0.712974	1.68687	0.960938	5.08248	3.25839e-05	0.000205824	2.20444	2.29727	0.320308	0.349826	0.556958	0.731825	1.39478	1.36561	1.71335	2.08824
ENSG00000132967	HMGB1P5	high mobility group box 1 pseudogene 5 [Source:HGNC Symbol;Acc:HGNC:4997]	-0.820371	-0.365707	3.81	-5.38056	1.52875e-05	0.000106114	3.03084	-1.50842	3.90738	4.12145	4.21599	3.88441	3.06565	3.44196	3.58297	3.51029
ENSG00000132970	WASF3	WASP family member 3 [Source:HGNC Symbol;Acc:HGNC:12734]	-0.0187777	0.285015	4.68135	1.80758	0.0830688	0.160045	-5.37846	1.09666	4.61283	4.7327	4.58467	4.68552	4.63008	4.62622	4.92262	4.79396
ENSG00000133026	MYH10	myosin heavy chain 10 [Source:HGNC Symbol;Acc:HGNC:7568]	0.056935	0.397266	6.78661	2.75265	0.0110077	0.0303829	-4.03591	1.17048	6.77369	6.70858	6.75765	6.53557	6.67245	6.672	7.05688	7.12238
ENSG00000133027	PEMT	phosphatidylethanolamine N-methyltransferase [Source:HGNC Symbol;Acc:HGNC:8830]	-0.510598	-0.204451	4.82884	-4.81738	6.40925e-05	0.000372147	1.40877	-1.28123	4.97827	5.01876	4.84279	4.95172	4.52886	4.41732	4.69747	4.59514
ENSG00000133028	SCO1	synthesis of cytochrome C oxidase 1 [Source:HGNC Symbol;Acc:HGNC:10603]	-0.158282	0.0560814	5.67608	-0.983352	0.335125	0.469513	-6.71824	-1.03605	5.62633	5.61276	5.76282	5.6413	5.67222	5.64526	5.61757	5.54313
ENSG00000133030	MPRIP	myosin phosphatase Rho interacting protein [Source:HGNC Symbol;Acc:HGNC:30321]	-0.157244	-0.00720095	8.54603	-2.26053	0.0330164	0.0761602	-5.28952	-1.05865	8.54499	8.60379	8.59613	8.52393	8.34376	8.46364	8.53105	8.52975
ENSG00000133056	PIK3C2B	phosphatidylinositol-4-phosphate 3-kinase catalytic subunit type 2 beta [Source:HGNC Symbol;Acc:HGNC:8972]	0.660591	1.37694	3.9168	5.86659	4.51142e-06	3.65423e-05	4.15111	2.02618	4.11495	3.4615	3.87057	3.30901	4.49624	4.20337	4.88475	5.06701
ENSG00000133059	DSTYK	dual serine/threonine and tyrosine protein kinase [Source:HGNC Symbol;Acc:HGNC:29043]	0.124955	0.520062	4.27173	3.36714	0.00252592	0.0087585	-2.06823	1.2505	4.13308	4.40911	4.1625	3.95588	4.48173	4.41299	4.57293	4.52074
ENSG00000133065	SLC41A1	solute carrier family 41 member 1 [Source:HGNC Symbol;Acc:HGNC:19429]	0.890655	1.13249	5.61403	17.2547	3.84346e-15	1.21998e-12	24.6922	2.01611	5.2696	5.24945	5.41608	5.46704	6.33751	6.33247	6.4293	6.26059
ENSG00000133069	TMCC2	transmembrane and coiled-coil domain family 2 [Source:HGNC Symbol;Acc:HGNC:24239]	0.819098	1.39251	3.32284	7.95512	3.18991e-08	5.04689e-07	9.03164	2.15219	3.17742	3.31735	2.86556	2.60629	3.86783	3.85647	4.3707	4.10223
ENSG00000133083	DCLK1	doublecortin like kinase 1 [Source:HGNC Symbol;Acc:HGNC:2700]	-1.14316	0.138436	0.347689	-1.61696	0.118796	0.21319	-4.50836	-1.41653	0.862457	1.10252	0.523406	0.123404	-0.0232074	0.953558	0.101542	-0.271653
ENSG00000133101	CCNA1	cyclin A1 [Source:HGNC Symbol;Acc:HGNC:1577]	-0.708445	-0.135571	3.44541	-3.03876	0.00560965	0.0172699	-2.52919	-1.33979	3.68954	3.47061	3.52976	3.13225	2.91333	3.15623	3.00436	3.11608
ENSG00000133103	COG6	component of oligomeric golgi complex 6 [Source:HGNC Symbol;Acc:HGNC:18621]	-0.143017	0.173131	4.29874	0.196465	0.84588	0.90069	-6.82604	1.01049	4.22043	4.33867	4.44605	4.3129	4.21473	4.22081	4.45463	4.39005
ENSG00000133104	SPART	spartin [Source:HGNC Symbol;Acc:HGNC:18514]	-0.00813033	0.173945	6.53915	1.87835	0.0723835	0.14343	-5.69939	1.05915	6.53284	6.49567	6.47897	6.55817	6.60472	6.60621	6.61246	6.54569
ENSG00000133106	EPSTI1	epithelial stromal interaction 1 [Source:HGNC Symbol;Acc:HGNC:16465]	-1.08153	-0.688438	6.1392	-9.28692	1.82008e-09	4.56848e-08	11.6873	-1.84675	6.45644	6.28445	6.36165	6.53779	6.03012	5.49566	5.47192	5.2843
ENSG00000133111	RFXAP	regulatory factor X associated protein [Source:HGNC Symbol;Acc:HGNC:9988]	-0.611718	-0.0540946	2.47585	-2.46272	0.0212494	0.0528582	-3.54242	-1.25955	2.63208	2.62353	2.73972	2.52806	1.94692	2.32471	2.29609	2.5357
ENSG00000133112	TPT1	tumor protein, translationally-controlled 1 [Source:HGNC Symbol;Acc:HGNC:12022]	-0.172753	-0.0391057	9.5866	-3.26958	0.00320901	0.0107126	-3.22639	-1.07619	9.65386	9.68849	9.6094	9.61187	9.4477	9.54196	9.53767	9.5829
ENSG00000133114	GPALPP1	GPALPP motifs containing 1 [Source:HGNC Symbol;Acc:HGNC:20298]	-0.716329	-0.356124	4.30263	-6.14092	2.28676e-06	2.03036e-05	4.83025	-1.45017	4.34695	4.40674	4.44605	4.38619	3.7308	3.84366	3.81133	4.06463
ENSG00000133119	RFC3	replication factor C subunit 3 [Source:HGNC Symbol;Acc:HGNC:9971]	-0.690547	-0.324848	4.18426	-5.72686	6.39467e-06	4.93813e-05	3.84529	-1.42178	4.42258	4.11274	4.1543	4.27348	3.89936	3.78121	3.61535	3.72634
ENSG00000133121	STARD13	StAR related lipid transfer domain containing 13 [Source:HGNC Symbol;Acc:HGNC:19164]	-0.144857	0.0854213	6.34632	-0.53235	0.599318	0.711098	-7.20515	-1.02081	6.20295	6.30752	6.26725	6.37226	6.30079	6.12778	6.33631	6.20624
ENSG00000133131	MORC4	MORC family CW-type zinc finger 4 [Source:HGNC Symbol;Acc:HGNC:23485]	-0.0349561	0.277132	4.52382	1.60051	0.122408	0.218461	-5.66686	1.08756	4.44597	4.45347	4.62082	4.61368	4.57451	4.75494	4.55078	4.77856
ENSG00000133134	BEX2	brain expressed X-linked 2 [Source:HGNC Symbol;Acc:HGNC:30933]	-0.289907	0.742971	1.21808	0.904722	0.374496	0.508721	-5.42193	1.17002	1.20166	0.69916	1.1027	0.63561	1.80761	1.40102	0.797285	1.13131
ENSG00000133136	GNG5P2	G protein subunit gamma 5 pseudogene 2 [Source:HGNC Symbol;Acc:HGNC:24826]	-0.49332	0.366293	1.1809	-0.304787	0.763124	0.840888	-5.80594	-1.04501	1.2556	1.25803	1.56523	0.700461	0.98857	1.08998	1.24642	1.26992
ENSG00000133138	TBC1D8B	TBC1 domain family member 8B [Source:HGNC Symbol;Acc:HGNC:24715]	-0.246861	0.416882	2.32769	0.528334	0.60206	0.713351	-6.08569	1.0607	1.81833	2.58207	2.52764	2.40699	2.41674	2.50637	2.36542	2.56292
ENSG00000133142	TCEAL4	transcription elongation factor A like 4 [Source:HGNC Symbol;Acc:HGNC:26121]	-0.40768	-0.0922743	4.98942	-3.26938	0.00321053	0.0107154	-2.44569	-1.18919	4.89787	5.0811	5.06165	5.13004	4.70872	4.72382	4.81521	4.87221
ENSG00000133193	FAM104A	family with sequence similarity 104 member A [Source:HGNC Symbol;Acc:HGNC:25918]	-0.258948	0.129204	4.26596	-0.689433	0.497082	0.623768	-6.55547	-1.04599	4.04009	4.20303	4.38898	4.25201	4.29042	4.08318	4.27935	3.96951
ENSG00000133195	SLC39A11	solute carrier family 39 member 11 [Source:HGNC Symbol;Acc:HGNC:14463]	-0.541544	0.212553	2.55628	-0.899833	0.377041	0.511585	-5.87136	-1.12077	2.52634	2.87768	2.44044	2.75872	2.47651	2.86442	2.6557	1.78339
ENSG00000133216	EPHB2	EPH receptor B2 [Source:HGNC Symbol;Acc:HGNC:3393]	-0.550292	-0.319455	6.94044	-7.77129	4.82473e-08	7.22098e-07	8.23403	-1.35179	7.07074	7.08277	7.11031	7.03521	6.43596	6.73145	6.70564	6.57551
ENSG00000133226	SRRM1	serine and arginine repetitive matrix 1 [Source:HGNC Symbol;Acc:HGNC:16638]	-0.291772	-0.140406	7.52072	-5.88898	4.26691e-06	3.48022e-05	3.61259	-1.16158	7.57007	7.54708	7.609	7.55173	7.31912	7.31532	7.36872	7.3902
ENSG00000133243	BTBD2	BTB domain containing 2 [Source:HGNC Symbol;Acc:HGNC:15504]	-0.206009	-0.011749	6.03169	-2.31204	0.0295555	0.0695779	-4.80202	-1.07839	6.04249	6.13047	6.15738	6.06419	5.8229	6.04137	6.01687	6.01826
ENSG00000133247	KMT5C	lysine methyltransferase 5C [Source:HGNC Symbol;Acc:HGNC:28405]	0.0213841	0.709278	2.25881	2.19079	0.0382887	0.085638	-4.02805	1.28818	2.15275	1.8811	2.51916	2.08141	2.64224	2.63832	2.41532	2.58079
ENSG00000133250	ZNF414	zinc finger protein 414 [Source:HGNC Symbol;Acc:HGNC:20630]	-0.523208	-0.11089	3.71361	-3.17197	0.00406966	0.0130808	-2.32913	-1.24578	3.68954	3.83066	3.82998	3.88092	3.72377	3.5912	3.41327	3.39384
ENSG00000133256	PDE6B	phosphodiesterase 6B [Source:HGNC Symbol;Acc:HGNC:8786]	-0.333301	1.32483	-0.141931	1.23336	0.229238	0.353116	-4.8484	1.41007	0.268778	-1.19614	-0.756702	0.123404	-0.121055	-0.350595	0.141619	0.213774
ENSG00000133265	HSPBP1	HSPA (Hsp70) binding protein 1 [Source:HGNC Symbol;Acc:HGNC:24989]	-0.220132	0.0378591	5.71481	-1.45721	0.157861	0.266029	-6.17202	-1.06521	5.64413	5.75293	5.81575	5.80415	5.74346	5.84647	5.5743	5.59789
ENSG00000133275	CSNK1G2	casein kinase 1 gamma 2 [Source:HGNC Symbol;Acc:HGNC:2455]	0.199865	0.405898	6.86983	6.06417	2.76345e-06	2.39499e-05	4.12063	1.23361	6.74863	6.77402	6.87826	6.77269	6.94258	7.03628	7.13062	7.20029
ENSG00000133302	SLF1	SMC5-SMC6 complex localization factor 1 [Source:HGNC Symbol;Acc:HGNC:25408]	-0.559233	-0.0298805	2.97982	-2.2954	0.0306353	0.0716549	-3.95952	-1.22651	3.02269	2.74872	3.05359	3.20669	2.72201	2.51448	2.74296	2.75613
ENSG00000133313	CNDP2	carnosine dipeptidase 2 [Source:HGNC Symbol;Acc:HGNC:24437]	-0.191758	-0.00333786	7.5846	-2.13563	0.0429846	0.0939753	-5.40305	-1.06995	7.6465	7.54842	7.61024	7.72831	7.6572	7.56376	7.52153	7.42276
ENSG00000133315	MACROD1	mono-ADP ribosylhydrolase 1 [Source:HGNC Symbol;Acc:HGNC:29598]	-0.393137	-0.0130085	3.9029	-2.20372	0.0372569	0.0837978	-4.44831	-1.15115	4.05917	4.10983	4.01035	3.97566	3.72025	3.63275	4.02192	3.793
ENSG00000133316	WDR74	WD repeat domain 74 [Source:HGNC Symbol;Acc:HGNC:25529]	-0.23718	0.0043029	5.46535	-1.98905	0.0580674	0.119978	-5.26473	-1.08405	5.38753	5.54532	5.50257	5.61105	5.29458	5.47712	5.41071	5.33387
ENSG00000133318	RTN3	reticulon 3 [Source:HGNC Symbol;Acc:HGNC:10469]	-0.0457301	0.120733	6.48377	0.929317	0.361865	0.495896	-6.95404	1.02633	6.47005	6.40228	6.50928	6.47257	6.45306	6.5318	6.48342	6.52334
ENSG00000133321	PLAAT4	phospholipase A and acyltransferase 4 [Source:HGNC Symbol;Acc:HGNC:9869]	0.140828	1.35343	0.652261	2.54163	0.0178172	0.0455398	-3.09295	1.67845	0.509786	0.226091	0.589748	0.459453	1.6083	1.34758	1.00708	1.10686
ENSG00000133392	MYH11	myosin heavy chain 11 [Source:HGNC Symbol;Acc:HGNC:7569]	-0.254413	0.390222	2.34929	0.434531	0.667737	0.76788	-6.15979	1.04819	2.52634	2.77839	2.2173	2.19829	2.93784	2.28736	2.41532	2.67529
ENSG00000133393	FOPNL	FGFR1OP N-terminal like [Source:HGNC Symbol;Acc:HGNC:26435]	-0.347321	-0.0216042	4.75336	-2.33616	0.0280517	0.0666973	-4.40665	-1.13639	4.94172	4.65486	4.76237	4.72891	4.64131	4.65583	4.58206	4.46651
ENSG00000133398	MED10	mediator complex subunit 10 [Source:HGNC Symbol;Acc:HGNC:28760]	-0.174477	0.0831565	5.62841	-0.73109	0.471716	0.601528	-6.92916	-1.03215	5.51877	5.65135	5.66524	5.72063	5.64178	5.65446	5.58706	5.51087
ENSG00000133401	PDZD2	PDZ domain containing 2 [Source:HGNC Symbol;Acc:HGNC:18486]	0.397187	0.752617	4.51318	6.67229	6.27452e-07	6.64803e-06	6.02916	1.48958	4.42258	4.16983	4.38431	4.29988	4.99952	4.74636	4.99687	4.77274
ENSG00000133422	MORC2	MORC family CW-type zinc finger 2 [Source:HGNC Symbol;Acc:HGNC:23573]	-0.163938	0.0280359	6.02963	-1.46012	0.157066	0.264954	-6.24016	-1.04823	6.11996	6.00196	6.03846	6.08027	5.99698	6.05463	5.97866	5.92867
ENSG00000133424	LARGE1	LARGE xylosyl- and glucuronyltransferase 1 [Source:HGNC Symbol;Acc:HGNC:6511]	0.209807	0.811671	2.54433	3.50054	0.00181602	0.00661937	-1.35111	1.42478	2.50423	2.37432	2.51062	2.24251	3.11483	2.88332	2.88549	2.9473
ENSG00000133433	GSTT2B	glutathione S-transferase theta 2B (gene/pseudogene) [Source:HGNC Symbol;Acc:HGNC:33437]	-0.503682	0.168015	2.11785	-1.03072	0.312823	0.446773	-5.59754	-1.12337	2.10947	2.37432	1.90192	2.14103	1.98269	1.91121	1.9118	2.10068
ENSG00000133466	C1QTNF6	C1q and TNF related 6 [Source:HGNC Symbol;Acc:HGNC:14343]	-0.719534	0.00309281	3.54472	-2.0449	0.0518411	0.109322	-4.62724	-1.28184	3.77513	3.72415	3.92619	3.48499	3.00316	3.10884	3.57568	3.57857
ENSG00000133561	GIMAP6	GTPase, IMAP family member 6 [Source:HGNC Symbol;Acc:HGNC:21918]	-0.213178	0.209304	5.63675	-0.0189132	0.985065	0.991507	-7.22176	-1.00134	5.87058	5.74543	5.57293	5.52414	5.31343	5.64434	5.68862	5.91641
ENSG00000133574	GIMAP4	GTPase, IMAP family member 4 [Source:HGNC Symbol;Acc:HGNC:21872]	-0.10156	0.284887	5.43872	0.978454	0.337491	0.472221	-6.69161	1.0656	5.58611	5.45405	5.48525	5.26881	5.3629	5.31489	5.65267	5.71273
ENSG00000133597	ADCK2	aarF domain containing kinase 2 [Source:HGNC Symbol;Acc:HGNC:19039]	0.0350866	0.311018	4.62522	2.58709	0.0160816	0.0418693	-3.90656	1.12744	4.56824	4.66084	4.6228	4.57313	4.5706	4.84124	4.85342	4.73534
ENSG00000133606	MKRN1	makorin ring finger protein 1 [Source:HGNC Symbol;Acc:HGNC:7112]	0.114213	0.317485	5.52429	4.38034	0.000196055	0.00097745	0.113776	1.16139	5.39205	5.53123	5.42633	5.50612	5.72157	5.71637	5.64223	5.68513
ENSG00000133612	AGAP3	ArfGAP with GTPase domain, ankyrin repeat and PH domain 3 [Source:HGNC Symbol;Acc:HGNC:16923]	-0.0274102	0.201344	6.50586	1.56827	0.12975	0.228752	-6.18987	1.06214	6.38942	6.50235	6.58848	6.47836	6.53063	6.58183	6.624	6.54455
ENSG00000133619	KRBA1	KRAB-A domain containing 1 [Source:HGNC Symbol;Acc:HGNC:22228]	-0.010319	0.382006	4.06474	1.95405	0.0622974	0.126962	-4.95943	1.13748	3.92413	3.87596	4.26249	4.09202	4.23958	4.38674	4.15514	4.19214
ENSG00000133624	ZNF767P	zinc finger family member 767, pseudogene [Source:HGNC Symbol;Acc:HGNC:21884]	0.0479983	0.715229	3.04288	2.3593	0.0266755	0.0639742	-3.89761	1.3028	2.95094	2.66383	2.81792	3.09051	3.42327	3.30849	3.12921	3.23931
ENSG00000133627	ACTR3B	actin related protein 3B [Source:HGNC Symbol;Acc:HGNC:17256]	-0.678472	-0.00838376	2.60651	-2.11416	0.0449477	0.0974699	-4.23847	-1.26877	3.12041	2.62353	2.85211	2.64799	2.1282	2.1996	2.60643	2.66695
ENSG00000133639	BTG1	BTG anti-proliferation factor 1 [Source:HGNC Symbol;Acc:HGNC:1130]	0.402498	0.635711	5.88887	9.18202	2.26141e-09	5.45171e-08	11.4482	1.43307	5.83559	5.66432	5.75109	5.82248	6.24358	6.24932	6.33469	6.22766
ENSG00000133640	LRRIQ1	leucine rich repeats and IQ motif containing 1 [Source:HGNC Symbol;Acc:HGNC:25708]	0.453522	2.25474	-0.734895	3.1012	0.00482862	0.0151688	-2.03311	2.55643	-0.15503	-0.885802	-0.394132	0.532516	1.20593	1.51851	0.693262	1.10686
ENSG00000133641	C12orf29	chromosome 12 open reading frame 29 [Source:HGNC Symbol;Acc:HGNC:25322]	-0.493123	-0.153625	4.32148	-3.92918	0.000618825	0.00261465	-0.673665	-1.25125	4.44887	4.32616	4.31246	4.41304	4.05868	4.04452	4.05377	4.00963
ENSG00000133657	ATP13A3	ATPase 13A3 [Source:HGNC Symbol;Acc:HGNC:24113]	-0.325741	0.0353482	8.67174	-1.65873	0.110024	0.200496	-6.35753	-1.10588	8.75983	8.68485	8.59057	8.8744	8.73173	8.63176	8.57802	8.39392
ENSG00000133678	TMEM254	transmembrane protein 254 [Source:HGNC Symbol;Acc:HGNC:25804]	0.0787992	0.693863	2.51322	2.59104	0.0159383	0.0415531	-3.33294	1.30706	2.31397	2.35476	2.43143	2.8473	2.56569	2.96247	2.90308	2.79491
ENSG00000133687	TMTC1	transmembrane O-mannosyltransferase targeting cadherins 1 [Source:HGNC Symbol;Acc:HGNC:24099]	-0.680054	0.128171	2.54697	-1.40838	0.171686	0.28422	-5.27518	-1.21078	2.59071	2.60708	2.23814	3.01603	2.72905	2.81277	2.24181	1.60282
ENSG00000133703	KRAS	KRAS proto-oncogene, GTPase [Source:HGNC Symbol;Acc:HGNC:6407]	-0.189715	0.0856828	5.29844	-0.779133	0.443424	0.57532	-6.81133	-1.03671	5.39055	5.32805	5.20347	5.39785	5.47703	5.25083	5.1896	5.29516
ENSG00000133704	IPO8	importin 8 [Source:HGNC Symbol;Acc:HGNC:9853]	-0.319217	-0.0898566	6.17909	-3.67864	0.00116411	0.00450835	-1.74962	-1.15232	6.24855	6.24846	6.22287	6.15086	5.81465	6.02657	6.04818	6.07688
ENSG00000133706	LARS1	leucyl-tRNA synthetase 1 [Source:HGNC Symbol;Acc:HGNC:6512]	-0.0669993	0.0747193	7.7807	0.112356	0.911464	0.945857	-7.59325	1.00268	7.78877	7.73377	7.76921	7.76217	7.75007	7.75055	7.75542	7.80836
ENSG00000133731	IMPA1	inositol monophosphatase 1 [Source:HGNC Symbol;Acc:HGNC:6050]	-0.27157	0.0208761	4.48624	-1.76808	0.0896023	0.170201	-5.37535	-1.09077	4.57621	4.57045	4.50096	4.58391	4.4983	4.33046	4.4586	4.43002
ENSG00000133739	LRRCC1	leucine rich repeat and coiled-coil centrosomal protein 1 [Source:HGNC Symbol;Acc:HGNC:29373]	-0.343527	0.371734	2.03305	0.0813391	0.935839	0.962166	-6.06298	1.00982	1.87112	1.69138	1.9278	2.15267	1.88526	2.26831	1.64528	2.01128
ENSG00000133740	E2F5	E2F transcription factor 5 [Source:HGNC Symbol;Acc:HGNC:3119]	-1.24224	-0.32792	1.88665	-3.54202	0.001638	0.00605889	-1.11053	-1.72319	2.07987	1.56088	2.19616	2.18702	0.274874	1.17425	1.57385	1.08198
ENSG00000133773	CCDC59	coiled-coil domain containing 59 [Source:HGNC Symbol;Acc:HGNC:25005]	-0.442	-0.156249	4.90152	-4.31817	0.000229825	0.00111908	0.145	-1.2304	4.94787	4.9921	4.85801	4.97156	4.56077	4.69023	4.5711	4.75908
ENSG00000133789	SWAP70	switching B cell complex subunit SWAP70 [Source:HGNC Symbol;Acc:HGNC:17070]	-0.243907	-0.099186	7.85982	-4.88973	5.32748e-05	0.000317068	1.03187	-1.12627	7.91119	7.90998	7.86566	7.87182	7.63956	7.73827	7.74041	7.71058
ENSG00000133794	ARNTL	aryl hydrocarbon receptor nuclear translocator like [Source:HGNC Symbol;Acc:HGNC:701]	-0.364035	0.143265	3.23783	-0.897593	0.37821	0.512579	-6.08109	-1.07952	3.367	3.32239	3.11683	3.27747	3.46602	2.99759	3.23951	2.96101
ENSG00000133800	LYVE1	lymphatic vessel endothelial hyaluronan receptor 1 [Source:HGNC Symbol;Acc:HGNC:14687]	-2.37677	-0.116934	-0.503127	-2.276	0.0319398	0.0740917	-3.48328	-2.37323	0.102128	-0.167573	0.653174	0.0255563	-0.824662	-1.10732	-1.52464	-0.405954
ENSG00000133805	AMPD3	adenosine monophosphate deaminase 3 [Source:HGNC Symbol;Acc:HGNC:470]	0.537951	1.23013	3.91486	5.26852	2.03054e-05	0.000136623	2.69721	1.84554	3.66981	3.49762	3.28644	4.3129	4.74736	4.76517	4.45463	4.20947
ENSG00000133812	SBF2	SET binding factor 2 [Source:HGNC Symbol;Acc:HGNC:2135]	-0.0422486	0.177541	5.60242	1.26961	0.216247	0.337714	-6.40221	1.04801	5.63271	5.68992	5.58315	5.47053	5.65385	5.6517	5.70208	5.65171
ENSG00000133816	MICAL2	microtubule associated monooxygenase, calponin and LIM domain containing 2 [Source:HGNC Symbol;Acc:HGNC:24693]	-0.24075	-0.0914016	8.33959	-4.58712	0.000115509	0.000621873	0.202436	-1.122	8.29286	8.39669	8.38248	8.30144	8.16297	8.19622	8.16816	8.20813
ENSG00000133816	MICAL2	microtubule associated monooxygenase, calponin and LIM domain containing 2 [Source:HGNC Symbol;Acc:HGNC:24693]	-0.24075	-0.0914016	8.33959	-4.58712	0.000115509	0.000621873	0.202436	-1.122	8.29286	8.39669	8.38248	8.30144	8.16297	8.19622	8.16816	8.20813
ENSG00000133818	RRAS2	RAS related 2 [Source:HGNC Symbol;Acc:HGNC:17271]	-0.718742	-0.490915	6.35811	-10.9512	6.98436e-11	3.20523e-09	14.9308	-1.5208	6.66515	6.64508	6.43904	6.61499	6.02655	6.03152	5.95426	5.94773
ENSG00000133835	HSD17B4	hydroxysteroid 17-beta dehydrogenase 4 [Source:HGNC Symbol;Acc:HGNC:5213]	-0.0768192	0.163554	5.1311	0.74424	0.463868	0.593975	-6.79724	1.03052	5.10121	5.15081	5.15773	5.0452	5.01256	5.0893	5.26524	5.15312
ENSG00000133858	ZFC3H1	zinc finger C3H1-type containing [Source:HGNC Symbol;Acc:HGNC:28328]	-0.0775683	0.172833	5.67161	0.784696	0.440215	0.572036	-6.893	1.03357	5.52428	5.6673	5.5943	5.63198	5.70382	5.53603	5.67418	5.70563
ENSG00000133863	TEX15	testis expressed 15, meiosis and synapsis associated [Source:HGNC Symbol;Acc:HGNC:11738]	-1.32383	-0.0778444	0.589011	-2.32027	0.0290343	0.0686477	-3.45972	-1.62545	1.28183	0.759914	0.653174	1.33222	-0.462092	-0.0345675	0.693262	0.167231
ENSG00000133872	SARAF	store-operated calcium entry associated regulatory factor [Source:HGNC Symbol;Acc:HGNC:28789]	-0.0182613	0.220747	5.74931	1.74738	0.0932003	0.175917	-5.76116	1.0727	5.82113	5.7816	5.76102	5.61315	5.59343	5.84727	5.88216	5.96569
ENSG00000133874	RNF122	ring finger protein 122 [Source:HGNC Symbol;Acc:HGNC:21147]	0.258952	0.740554	3.0629	4.28057	0.000252997	0.00121445	0.418033	1.41397	3.12041	2.69528	2.94374	2.88266	3.48277	3.49617	3.31593	3.39888
ENSG00000133884	DPF2	double PHD fingers 2 [Source:HGNC Symbol;Acc:HGNC:9964]	0.000161105	0.19263	5.77653	2.06601	0.0496468	0.105512	-5.21411	1.0691	5.69504	5.76316	5.78953	5.77151	5.77949	5.88605	5.821	5.91905
ENSG00000133895	MEN1	menin 1 [Source:HGNC Symbol;Acc:HGNC:7010]	-0.143923	0.0416515	6.01161	-1.13669	0.266755	0.39555	-6.64789	-1.03608	6.08221	6.03997	6.02578	6.06957	6.0122	5.92458	6.03028	6.01416
ENSG00000133935	ERG28	ergosterol biosynthesis 28 homolog [Source:HGNC Symbol;Acc:HGNC:1187]	-0.393821	0.0240945	4.05643	-1.82472	0.0803623	0.156094	-5.14959	-1.13671	4.24731	4.13871	4.06092	4.12488	3.7308	4.09674	3.98384	3.88215
ENSG00000133943	DGLUCY	D-glutamate cyclase [Source:HGNC Symbol;Acc:HGNC:20498]	-0.0927622	0.224376	5.1259	0.855969	0.400377	0.533883	-6.71151	1.04667	5.01	5.30784	5.03511	5.12266	5.35951	5.11884	5.15085	5.23579
ENSG00000133958	UNC79	unc-79 homolog, NALCN channel complex subunit [Source:HGNC Symbol;Acc:HGNC:19966]	-0.377119	0.98793	0.357589	0.922919	0.365123	0.499777	-5.24981	1.23577	0.268778	0.928186	-0.45972	0.301191	0.704267	0.880185	0.693262	-0.091081
ENSG00000133961	NUMB	NUMB endocytic adaptor protein [Source:HGNC Symbol;Acc:HGNC:8060]	-0.175671	-0.0138438	6.69088	-2.41544	0.0235895	0.0575977	-4.72347	-1.06789	6.69839	6.79322	6.76977	6.74413	6.65731	6.73492	6.62444	6.64986
ENSG00000133983	COX16	cytochrome c oxidase assembly factor COX16 [Source:HGNC Symbol;Acc:HGNC:20213]	-0.52183	0.723836	0.432274	0.334477	0.740889	0.824898	-5.558	1.07252	0.862457	0.426788	-0.158065	-0.134908	0.421095	0.880185	0.0603191	0.302583
ENSG00000133997	MED6	mediator complex subunit 6 [Source:HGNC Symbol;Acc:HGNC:19970]	-0.37879	0.055419	3.95009	-1.53606	0.137444	0.238889	-5.56507	-1.11859	4.04775	4.06839	4.03139	3.92568	3.88683	3.99325	3.78627	3.86403
ENSG00000134001	EIF2S1	eukaryotic translation initiation factor 2 subunit alpha [Source:HGNC Symbol;Acc:HGNC:3265]	-0.28134	-0.127133	7.23021	-5.46344	1.2399e-05	8.81782e-05	2.57651	-1.15208	7.26734	7.34627	7.27782	7.2345	6.99351	7.13683	7.06016	7.11933
ENSG00000134013	LOXL2	lysyl oxidase like 2 [Source:HGNC Symbol;Acc:HGNC:6666]	-0.0411907	0.140243	8.76526	1.12604	0.271149	0.400656	-7.09106	1.03493	8.77058	8.77143	8.86069	8.6672	8.72096	8.73703	8.86548	8.90665
ENSG00000134014	ELP3	elongator acetyltransferase complex subunit 3 [Source:HGNC Symbol;Acc:HGNC:20696]	-0.340986	-0.0677018	5.30811	-3.08448	0.00502684	0.0157041	-2.95536	-1.15216	5.41297	5.32176	5.36254	5.19618	5.02976	5.05081	5.16186	5.19722
ENSG00000134030	CTIF	cap binding complex dependent translation initiation factor [Source:HGNC Symbol;Acc:HGNC:23925]	0.0985487	0.332617	5.66922	3.79933	0.00085931	0.00347649	-1.37687	1.16117	5.53249	5.62301	5.68814	5.74678	5.78034	5.82382	5.89027	5.88799
ENSG00000134046	MBD2	methyl-CpG binding domain protein 2 [Source:HGNC Symbol;Acc:HGNC:6917]	-0.177534	0.00995891	6.29863	-1.84344	0.0774948	0.151548	-5.70234	-1.0598	6.31912	6.3728	6.21697	6.33892	6.17179	6.23037	6.24613	6.21413
ENSG00000134049	IER3IP1	immediate early response 3 interacting protein 1 [Source:HGNC Symbol;Acc:HGNC:18550]	-0.555774	-0.113461	3.75682	-3.12072	0.0046067	0.0145437	-2.4426	-1.26104	3.88188	3.70882	3.82654	3.79072	3.75514	3.58352	3.23488	3.58301
ENSG00000134056	MRPS36	mitochondrial ribosomal protein S36 [Source:HGNC Symbol;Acc:HGNC:16631]	-0.36454	0.149265	2.8408	-0.86417	0.395945	0.529848	-6.00787	-1.07746	2.74951	3.07588	2.98129	2.91034	2.70069	2.89578	2.91469	2.71627
ENSG00000134057	CCNB1	cyclin B1 [Source:HGNC Symbol;Acc:HGNC:1579]	-0.682464	-0.460796	6.33446	-10.6377	1.25819e-10	5.13935e-09	14.3426	-1.4862	6.44416	6.48615	6.56548	6.56199	5.66123	5.98124	5.99106	5.97922
ENSG00000134058	CDK7	cyclin dependent kinase 7 [Source:HGNC Symbol;Acc:HGNC:1778]	-0.0782114	0.158312	5.42765	0.698503	0.491494	0.619081	-6.90563	1.02815	5.39656	5.34797	5.42292	5.45417	5.42489	5.52805	5.33604	5.54881
ENSG00000134070	IRAK2	interleukin 1 receptor associated kinase 2 [Source:HGNC Symbol;Acc:HGNC:6113]	-0.654957	-0.447556	7.17657	-10.9642	6.81731e-11	3.14771e-09	14.873	-1.46536	7.41908	7.308	7.33273	7.32533	6.8268	6.75772	6.84756	6.72006
ENSG00000134072	CAMK1	calcium/calmodulin dependent protein kinase I [Source:HGNC Symbol;Acc:HGNC:1459]	-0.412008	0.523638	1.8905	0.246079	0.807688	0.874125	-6.03181	1.03945	1.38224	1.54371	2.41322	2.1293	1.5459	1.98306	2.14655	1.72031
ENSG00000134077	THUMPD3	THUMP domain containing 3 [Source:HGNC Symbol;Acc:HGNC:24493]	-0.156613	0.180055	4.22303	0.143614	0.88699	0.930731	-6.7652	1.00816	4.24731	4.10105	3.9642	4.17423	4.17405	4.11817	4.08237	4.15088
ENSG00000134086	VHL	von Hippel-Lindau tumor suppressor [Source:HGNC Symbol;Acc:HGNC:12687]	0.00646556	0.254583	5.7871	2.17005	0.0399973	0.0887431	-5.00367	1.09469	5.67291	5.57098	5.80707	5.57259	5.87855	5.68799	5.85906	5.73684
ENSG00000134107	BHLHE40	basic helix-loop-helix family member e40 [Source:HGNC Symbol;Acc:HGNC:1046]	0.14655	0.425908	6.85691	4.22656	0.000290401	0.00136729	-0.536434	1.21945	6.65891	6.92549	6.92719	6.66256	6.92774	7.19819	7.16809	6.99034
ENSG00000134108	ARL8B	ADP ribosylation factor like GTPase 8B [Source:HGNC Symbol;Acc:HGNC:25564]	-0.340404	-0.137401	6.5232	-4.8546	5.8277e-05	0.000342161	1.14225	-1.18009	6.65515	6.57812	6.50122	6.60073	6.47206	6.40129	6.26949	6.32362
ENSG00000134109	EDEM1	ER degradation enhancing alpha-mannosidase like protein 1 [Source:HGNC Symbol;Acc:HGNC:18967]	-0.0664414	0.0883576	7.0067	0.292013	0.772755	0.847604	-7.44511	1.00762	7.06508	6.99861	7.01205	6.96766	6.92468	7.0075	7.04966	7.05168
ENSG00000134138	MEIS2	Meis homeobox 2 [Source:HGNC Symbol;Acc:HGNC:7001]	-0.340251	0.0201444	4.14309	-1.83198	0.0792402	0.154328	-5.17533	-1.11733	4.29316	4.06839	4.29765	4.41304	4.11886	3.94309	4.17941	4.06145
ENSG00000134146	DPH6	diphthamine biosynthesis 6 [Source:HGNC Symbol;Acc:HGNC:30543]	-0.514809	0.140326	2.01942	-1.17898	0.249823	0.37695	-5.39702	-1.13858	1.76354	2.01175	1.90192	2.36759	2.05168	1.64203	1.76558	1.88755
ENSG00000134152	KATNBL1	katanin regulatory subunit B1 like 1 [Source:HGNC Symbol;Acc:HGNC:26199]	-0.199062	0.207942	4.51813	0.0449984	0.964476	0.979324	-6.88608	1.00308	4.38979	4.55768	4.42122	4.52246	4.6282	4.21585	4.43258	4.73135
ENSG00000134153	EMC7	ER membrane protein complex subunit 7 [Source:HGNC Symbol;Acc:HGNC:24301]	-0.142557	0.138801	5.09761	-0.0275359	0.978257	0.987526	-7.05183	-1.0013	5.03913	4.99368	5.05726	5.09579	5.01256	4.89034	5.07785	5.13661
ENSG00000134186	PRPF38B	pre-mRNA processing factor 38B [Source:HGNC Symbol;Acc:HGNC:25512]	-0.191527	0.0782386	5.61026	-0.866173	0.394867	0.528757	-6.80962	-1.04004	5.64034	5.60346	5.61037	5.52638	5.43569	5.53105	5.68184	5.37413
ENSG00000134202	GSTM3	glutathione S-transferase mu 3 [Source:HGNC Symbol;Acc:HGNC:4635]	-0.336283	0.222079	2.84135	-0.421861	0.676836	0.774106	-6.31335	-1.04037	3.12766	2.92487	2.98746	2.84012	2.6863	3.03187	2.79414	3.15833
ENSG00000134215	VAV3	vav guanine nucleotide exchange factor 3 [Source:HGNC Symbol;Acc:HGNC:12659]	0.372646	0.964399	2.61658	4.66026	9.57928e-05	0.000527276	1.39456	1.58944	2.47041	2.68748	2.09701	2.68852	2.98563	3.39005	3.02057	3.16427
ENSG00000134222	PSRC1	proline and serine rich coiled-coil 1 [Source:HGNC Symbol;Acc:HGNC:24472]	-0.790549	-0.389277	3.55954	-6.06436	2.76216e-06	2.39499e-05	4.72368	-1.50516	3.91578	3.78754	3.86723	3.71427	2.98563	3.23682	3.27147	3.3213
ENSG00000134242	PTPN22	protein tyrosine phosphatase non-receptor type 22 [Source:HGNC Symbol;Acc:HGNC:9652]	-1.36583	-0.613083	2.86866	-5.42228	1.37572e-05	9.6592e-05	3.23146	-1.98544	3.19132	3.08184	3.11119	2.43584	1.78076	1.92344	2.04455	2.14938
ENSG00000134243	SORT1	sortilin 1 [Source:HGNC Symbol;Acc:HGNC:11186]	-0.195793	0.678355	2.2934	1.13861	0.265969	0.394807	-5.59036	1.18204	2.84936	2.23146	2.08556	1.84372	2.18048	1.8226	2.89137	2.6331
ENSG00000134245	WNT2B	Wnt family member 2B [Source:HGNC Symbol;Acc:HGNC:12781]	-0.154381	0.648875	1.76876	1.26973	0.216205	0.337712	-5.2824	1.18694	1.74481	1.64382	1.62971	2.00645	2.49314	1.91121	2.09645	1.51262
ENSG00000134247	PTGFRN	prostaglandin F2 receptor inhibitor [Source:HGNC Symbol;Acc:HGNC:9601]	-0.048787	0.292256	5.48615	1.47245	0.153735	0.26043	-6.11043	1.08804	5.46255	5.46777	5.58315	5.33413	5.34812	5.36393	5.65353	5.87267
ENSG00000134248	LAMTOR5	late endosomal/lysosomal adaptor, MAPK and MTOR activator 5 [Source:HGNC Symbol;Acc:HGNC:17955]	-0.0203755	0.302362	4.62711	1.80212	0.0839463	0.161348	-5.3744	1.10266	4.63589	4.56408	4.57242	4.65925	4.73867	4.62622	4.77914	4.79012
ENSG00000134250	NOTCH2	notch receptor 2 [Source:HGNC Symbol;Acc:HGNC:7882]	-1.03319	-0.879932	8.45115	-25.747	3.77127e-19	9.57651e-16	33.8822	-1.94068	8.67191	8.69132	8.70793	8.59375	7.73091	7.66439	7.75804	7.69015
ENSG00000134253	TRIM45	tripartite motif containing 45 [Source:HGNC Symbol;Acc:HGNC:19018]	-0.0758149	0.791137	1.27988	1.70181	0.101553	0.188323	-4.56187	1.28135	0.896809	1.27894	0.934194	1.2907	1.68268	1.8739	1.26468	1.22518
ENSG00000134255	CEPT1	choline/ethanolamine phosphotransferase 1 [Source:HGNC Symbol;Acc:HGNC:24289]	0.0513495	0.493066	3.35026	2.5421	0.0177986	0.0455008	-3.59749	1.20765	2.98327	3.07588	3.34524	3.10256	3.33377	3.27071	3.43359	3.56517
ENSG00000134262	AP4B1	adaptor related protein complex 4 subunit beta 1 [Source:HGNC Symbol;Acc:HGNC:572]	-0.122757	0.25283	3.90357	0.714299	0.481848	0.610565	-6.44051	1.04611	4.02851	3.70497	3.81272	3.84909	3.99588	3.70535	3.9219	4.00302
ENSG00000134265	NAPG	NSF attachment protein gamma [Source:HGNC Symbol;Acc:HGNC:7642]	-0.194151	0.0610392	5.21614	-1.07587	0.292554	0.424348	-6.48236	-1.04721	5.15187	5.10471	5.11894	5.13884	4.93708	4.9242	5.08172	5.22589
ENSG00000134278	SPIRE1	spire type actin nucleation factor 1 [Source:HGNC Symbol;Acc:HGNC:30622]	0.0438826	0.227874	6.34364	3.0464	0.00550787	0.0169874	-3.30534	1.09876	6.29276	6.39811	6.34674	6.27048	6.4181	6.46279	6.51475	6.4334
ENSG00000134283	PPHLN1	periphilin 1 [Source:HGNC Symbol;Acc:HGNC:19369]	-0.079765	0.149763	5.42995	0.629007	0.535213	0.657675	-6.9514	1.02456	5.32583	5.37371	5.47322	5.43524	5.44212	5.41678	5.45512	5.42817
ENSG00000134285	FKBP11	FKBP prolyl isomerase 11 [Source:HGNC Symbol;Acc:HGNC:18624]	-0.635215	-0.401011	5.64488	-9.12568	2.54259e-09	6.00603e-08	11.3985	-1.43208	5.83449	5.78251	5.82783	5.70689	5.27668	5.16333	5.32846	5.29245
ENSG00000134287	ARF3	ADP ribosylation factor 3 [Source:HGNC Symbol;Acc:HGNC:654]	-0.184229	-0.0251183	7.04577	-2.71377	0.0120421	0.0328313	-4.1512	-1.07525	7.10098	7.05425	7.09612	7.00062	6.95125	6.98507	6.93568	6.99409
ENSG00000134291	TMEM106C	transmembrane protein 106C [Source:HGNC Symbol;Acc:HGNC:28775]	-0.438489	0.0139349	3.66736	-1.9355	0.0646484	0.130773	-4.80057	-1.15851	3.43286	3.61327	3.76686	3.54802	3.08771	3.56413	3.25329	3.66485
ENSG00000134294	SLC38A2	solute carrier family 38 member 2 [Source:HGNC Symbol;Acc:HGNC:13448]	0.198217	0.328388	8.98082	8.34401	1.34919e-08	2.41554e-07	9.27562	1.20022	8.93702	8.90131	8.85353	8.92944	9.246	9.14432	9.16075	9.14634
ENSG00000134297	PLEKHA8P1	pleckstrin homology domain containing A8 pseudogene 1 [Source:HGNC Symbol;Acc:HGNC:30222]	-0.61032	0.427135	1.45438	-0.364187	0.718868	0.807124	-5.87455	-1.06555	0.963151	1.9479	1.51489	1.70837	1.20593	1.74205	1.26468	1.7041
ENSG00000134308	YWHAQ	tyrosine 3-monooxygenase/tryptophan 5-monooxygenase activation protein theta [Source:HGNC Symbol;Acc:HGNC:12854]	-0.0731674	0.0811581	8.30051	0.106796	0.915828	0.948879	-7.66374	1.00277	8.23467	8.30951	8.33885	8.29947	8.1491	8.27362	8.31859	8.38457
ENSG00000134313	KIDINS220	kinase D interacting substrate 220 [Source:HGNC Symbol;Acc:HGNC:29508]	-0.0194816	0.158541	6.60862	1.61113	0.120066	0.214963	-6.14162	1.04937	6.54033	6.61095	6.64564	6.52722	6.71161	6.67607	6.66411	6.6009
ENSG00000134317	GRHL1	grainyhead like transcription factor 1 [Source:HGNC Symbol;Acc:HGNC:17923]	0.0741934	1.33955	0.175891	2.30443	0.0300455	0.0705568	-3.46179	1.63226	-0.303129	-0.554596	0.380801	0.123404	0.98857	0.854874	0.771974	-0.148796
ENSG00000134318	ROCK2	Rho associated coiled-coil containing protein kinase 2 [Source:HGNC Symbol;Acc:HGNC:10252]	-0.0599334	0.0893652	7.46825	0.406598	0.687862	0.783044	-7.47324	1.01025	7.51791	7.47274	7.46343	7.37677	7.47271	7.44501	7.5005	7.47535
ENSG00000134321	RSAD2	radical S-adenosyl methionine domain containing 2 [Source:HGNC Symbol;Acc:HGNC:30908]	-0.753811	-0.226293	7.48469	-3.83212	0.000791054	0.00323731	-1.58152	-1.4045	7.6625	7.53952	7.52433	7.861	7.74313	7.27205	7.10107	6.71703
ENSG00000134324	LPIN1	lipin 1 [Source:HGNC Symbol;Acc:HGNC:13345]	-0.165917	0.00779284	6.99866	-1.87749	0.0725052	0.143615	-5.77684	-1.05633	7.04321	7.04016	7.05598	6.97587	6.98985	6.93989	6.95479	6.94795
ENSG00000134326	CMPK2	cytidine/uridine monophosphate kinase 2 [Source:HGNC Symbol;Acc:HGNC:27015]	-0.412328	-0.000686185	7.26915	-2.06943	0.0492988	0.10489	-5.48615	-1.15389	7.60685	7.32758	7.25756	7.51671	7.61342	7.22683	7.17142	7.00571
ENSG00000134330	IAH1	isoamyl acetate hydrolyzing esterase 1 (putative) [Source:HGNC Symbol;Acc:HGNC:27696]	0.180502	0.537109	4.05319	4.15053	0.000352547	0.00161936	-0.127657	1.28236	3.88188	4.01331	4.0194	4.13957	4.27367	4.28618	4.33658	4.56405
ENSG00000134333	LDHA	lactate dehydrogenase A [Source:HGNC Symbol;Acc:HGNC:6535]	-0.682626	-0.537454	8.83868	-17.3345	3.46384e-15	1.12287e-12	24.782	-1.5263	8.94011	9.00456	8.99909	8.96966	8.19668	8.45354	8.38649	8.36425
ENSG00000134352	IL6ST	interleukin 6 signal transducer [Source:HGNC Symbol;Acc:HGNC:6021]	-0.103722	0.0312926	9.63525	-1.10647	0.279357	0.409455	-7.21616	-1.02542	9.75592	9.66999	9.63993	9.5638	9.61351	9.62484	9.60702	9.66894
ENSG00000134363	FST	follistatin [Source:HGNC Symbol;Acc:HGNC:3971]	-1.72906	-0.872995	3.28023	-6.26926	1.66848e-06	1.5444e-05	5.21687	-2.46404	3.45031	3.46606	3.59177	3.5568	2.10675	2.7455	2.32248	1.54938
ENSG00000134369	NAV1	neuron navigator 1 [Source:HGNC Symbol;Acc:HGNC:15989]	-0.518007	-0.301988	8.05593	-7.82931	4.23201e-08	6.40307e-07	8.23065	-1.32868	8.13139	8.25119	8.20553	8.0521	7.69363	7.71538	7.7828	7.81026
ENSG00000134371	CDC73	cell division cycle 73 [Source:HGNC Symbol;Acc:HGNC:16783]	-0.166699	0.0330011	6.03925	-1.38087	0.179889	0.294948	-6.33672	-1.04743	5.97476	5.99329	6.04216	6.00685	6.08874	5.97023	5.90781	5.87538
ENSG00000134375	TIMM17A	translocase of inner mitochondrial membrane 17A [Source:HGNC Symbol;Acc:HGNC:17315]	-0.384458	-0.135333	5.86605	-4.30346	0.000238628	0.00115714	-0.130019	-1.19739	5.9412	5.9475	5.90314	6.00765	5.5886	5.69335	5.76598	5.58909
ENSG00000134419	RPS15A	ribosomal protein S15a [Source:HGNC Symbol;Acc:HGNC:10389]	-0.129206	0.0804427	6.32774	-0.479737	0.635704	0.73981	-7.24059	-1.01704	6.3056	6.20542	6.4351	6.33254	6.22254	6.31169	6.31566	6.28396
ENSG00000134440	NARS1	asparaginyl-tRNA synthetase 1 [Source:HGNC Symbol;Acc:HGNC:7643]	-0.0686953	0.0844274	7.44678	0.21191	0.833945	0.892944	-7.5309	1.00547	7.43195	7.45247	7.40245	7.46369	7.43716	7.44156	7.42055	7.48516
ENSG00000134444	RELCH	RAB11 binding and LisH domain, coiled-coil and HEAT repeat containing [Source:HGNC Symbol;Acc:HGNC:29289]	-0.168737	0.115424	4.98003	-0.386969	0.702147	0.794151	-6.95225	-1.01865	5.05252	4.9536	4.89947	5.02793	5.09658	4.82504	4.98866	4.90626
ENSG00000134452	FBH1	F-box DNA helicase 1 [Source:HGNC Symbol;Acc:HGNC:13620]	-0.333354	-0.136951	6.0462	-4.93896	4.6982e-05	0.000283829	1.43953	-1.17703	6.20894	6.11747	6.10376	6.11041	5.90209	5.87508	5.94862	5.83222
ENSG00000134453	RBM17	RNA binding motif protein 17 [Source:HGNC Symbol;Acc:HGNC:16944]	-0.249877	-0.0647639	6.59993	-3.50576	0.0017926	0.00654808	-2.25238	-1.11521	6.69718	6.6161	6.65196	6.55214	6.41865	6.49541	6.46577	6.51
ENSG00000134461	ANKRD16	ankyrin repeat domain 16 [Source:HGNC Symbol;Acc:HGNC:23471]	-0.138067	0.534215	2.5821	1.21538	0.235899	0.361113	-5.58796	1.14717	2.2622	3.00235	2.40403	2.47344	2.85019	2.73166	2.59925	3.02766
ENSG00000134463	ECHDC3	enoyl-CoA hydratase domain containing 3 [Source:HGNC Symbol;Acc:HGNC:23489]	-0.112231	0.364221	3.17417	1.09086	0.286035	0.417036	-5.94244	1.09126	3.27858	3.29186	3.28644	3.36008	3.26764	3.62528	3.52733	3.13434
ENSG00000134470	IL15RA	interleukin 15 receptor subunit alpha [Source:HGNC Symbol;Acc:HGNC:5978]	-0.0155613	0.184078	5.94603	1.74101	0.0943304	0.177544	-5.81882	1.06014	5.93914	5.92529	6.02728	6.02832	6.11919	6.06502	6.11261	5.93737
ENSG00000134480	CCNH	cyclin H [Source:HGNC Symbol;Acc:HGNC:1594]	-0.288239	-0.0216521	5.18901	-2.39759	0.0245331	0.0595012	-4.41016	-1.11338	5.19046	5.12362	5.24136	5.31096	4.89076	4.94384	5.1447	5.09525
ENSG00000134490	TMEM241	transmembrane protein 241 [Source:HGNC Symbol;Acc:HGNC:31723]	-0.227234	0.168681	3.70533	-0.305041	0.762932	0.840737	-6.59341	-1.0205	3.50144	3.76548	3.71949	3.86686	3.70248	3.58736	3.70501	3.72634
ENSG00000134504	KCTD1	potassium channel tetramerization domain containing 1 [Source:HGNC Symbol;Acc:HGNC:18249]	-0.411829	0.0533991	2.88777	-1.58907	0.124972	0.221946	-5.17568	-1.13227	3.02269	2.89132	2.9751	3.21781	2.79089	2.85806	2.80666	2.85488
ENSG00000134508	CABLES1	Cdk5 and Abl enzyme substrate 1 [Source:HGNC Symbol;Acc:HGNC:25097]	-0.0962303	0.255416	4.50033	0.93369	0.359649	0.493837	-6.49229	1.05672	4.73416	4.69236	4.47924	4.42988	4.65616	4.47867	4.76317	4.699
ENSG00000134516	DOCK2	dedicator of cytokinesis 2 [Source:HGNC Symbol;Acc:HGNC:2988]	-1.01515	0.23964	0.962756	-1.27474	0.214457	0.335833	-4.97773	-1.30836	0.370061	0.846502	0.959505	1.73956	1.28446	0.54249	0.846612	-0.405954
ENSG00000134531	EMP1	epithelial membrane protein 1 [Source:HGNC Symbol;Acc:HGNC:3333]	-0.196093	-0.0669348	8.38528	-4.20035	0.000310493	0.00145425	-0.791766	-1.09544	8.44515	8.44995	8.41387	8.40676	8.19683	8.34069	8.28614	8.33822
ENSG00000134532	SOX5	SRY-box transcription factor 5 [Source:HGNC Symbol;Acc:HGNC:11201]	-0.257084	1.01835	0.434125	1.23107	0.230078	0.354123	-4.96159	1.30191	0.268778	-0.112078	0.303839	0.459453	0.940873	0.22452	0.846612	0.258861
ENSG00000134548	SPX	spexin hormone [Source:HGNC Symbol;Acc:HGNC:28139]	-0.021459	0.780537	2.28085	1.95218	0.0625316	0.127336	-4.44533	1.30093	1.72582	1.9609	2.39479	2.70442	2.41674	2.73166	2.56282	2.45081
ENSG00000134569	LRP4	LDL receptor related protein 4 [Source:HGNC Symbol;Acc:HGNC:6696]	0.151068	0.785399	2.70726	3.04496	0.00552699	0.0170326	-2.39794	1.38341	2.87544	2.35476	2.15293	2.90347	3.10945	3.13009	2.81288	3.05986
ENSG00000134574	DDB2	damage specific DNA binding protein 2 [Source:HGNC Symbol;Acc:HGNC:2718]	0.409434	0.65628	5.34722	8.90468	4.04255e-09	8.79891e-08	10.9433	1.44679	5.10489	5.22407	5.1495	5.18773	5.64829	5.62388	5.71625	5.78098
ENSG00000134575	ACP2	acid phosphatase 2, lysosomal [Source:HGNC Symbol;Acc:HGNC:123]	0.00366414	0.418242	4.0741	2.09901	0.0463814	0.0999812	-4.72705	1.15745	4.26056	3.94954	4.12943	4.14249	4.03047	4.34644	4.37701	4.35932
ENSG00000134590	RTL8C	retrotransposon Gag like 8C [Source:HGNC Symbol;Acc:HGNC:2569]	-0.365505	-0.0611384	5.6931	-2.89116	0.00796476	0.0231863	-3.50397	-1.15935	5.67909	5.80881	5.95361	5.71868	5.36516	5.64618	5.65872	5.54994
ENSG00000134594	RAB33A	RAB33A, member RAS oncogene family [Source:HGNC Symbol;Acc:HGNC:9773]	0.40534	2.25891	-0.144291	2.96463	0.00669419	0.0200575	-2.36275	2.51774	-3.19065	-0.225289	-0.394132	-0.76294	0.615911	0.510429	0.218581	-0.091081
ENSG00000134597	RBMX2	RNA binding motif protein X-linked 2 [Source:HGNC Symbol;Acc:HGNC:24282]	-0.336161	0.060089	3.96598	-1.437	0.163469	0.273574	-5.69322	-1.10041	3.99323	3.90987	4.16794	3.75682	3.81258	3.84687	3.71501	4.07096
ENSG00000134602	STK26	serine/threonine kinase 26 [Source:HGNC Symbol;Acc:HGNC:18174]	-0.70814	-0.145512	2.98418	-3.12943	0.00451084	0.0143092	-2.21917	-1.34427	3.1492	2.81464	3.04771	3.21781	2.63477	2.43984	2.74296	2.50796
ENSG00000134627	PIWIL4	piwi like RNA-mediated gene silencing 4 [Source:HGNC Symbol;Acc:HGNC:18444]	0.151897	1.00865	0.895878	2.79391	0.0100022	0.0280702	-2.66633	1.49513	1.08733	1.25803	1.1693	0.496447	1.8978	1.65675	1.7397	1.24772
ENSG00000134644	PUM1	pumilio RNA binding family member 1 [Source:HGNC Symbol;Acc:HGNC:14957]	-0.101187	0.0691373	7.02302	-0.388109	0.701314	0.793536	-7.40785	-1.01117	7.04608	7.04817	6.98071	6.92886	6.91468	6.94627	7.05065	6.97395
ENSG00000134668	SPOCD1	SPOC domain containing 1 [Source:HGNC Symbol;Acc:HGNC:26338]	-0.20396	-0.00538975	7.5085	-2.17452	0.0396231	0.088041	-5.31391	-1.07525	7.46488	7.4441	7.51956	7.67434	7.47114	7.50396	7.35787	7.3669
ENSG00000134684	YARS1	tyrosyl-tRNA synthetase 1 [Source:HGNC Symbol;Acc:HGNC:12840]	-0.146086	0.0226106	7.87943	-1.50966	0.144025	0.247895	-6.48092	-1.04372	7.82043	7.87457	7.93907	7.93824	7.84341	7.95923	7.79679	7.75453
ENSG00000134686	PHC2	polyhomeotic homolog 2 [Source:HGNC Symbol;Acc:HGNC:3183]	-0.108009	0.0566509	7.26127	-0.643322	0.52604	0.649312	-7.32333	-1.01796	7.40199	7.28751	7.33152	7.31371	7.23603	7.35789	7.31415	7.28719
ENSG00000134690	CDCA8	cell division cycle associated 8 [Source:HGNC Symbol;Acc:HGNC:14629]	-0.534951	-0.258838	5.36019	-5.92956	3.85738e-06	3.19061e-05	4.10394	-1.31667	5.48953	5.35291	5.46992	5.30445	4.74736	5.03399	5.13729	4.92562
ENSG00000134697	GNL2	G protein nucleolar 2 [Source:HGNC Symbol;Acc:HGNC:29925]	-0.0905642	0.10616	6.5239	0.16351	0.871469	0.919727	-7.38802	1.00542	6.52187	6.50513	6.58289	6.44622	6.47258	6.51977	6.6209	6.41236
ENSG00000134698	AGO4	argonaute RISC component 4 [Source:HGNC Symbol;Acc:HGNC:18424]	0.676409	1.01966	4.72609	10.1914	2.96671e-10	1.04235e-08	13.6016	1.80005	4.62825	4.47402	4.33681	4.53363	5.47808	5.30557	5.35107	5.21735
ENSG00000134716	CYP2J2	cytochrome P450 family 2 subfamily J member 2 [Source:HGNC Symbol;Acc:HGNC:2634]	-0.467891	1.53798	-0.499381	1.10033	0.28197	0.412151	-4.92603	1.44899	0.418155	-1.75254	-0.528433	-1.16348	-0.226024	0.22452	-0.0258375	-1.11965
ENSG00000134717	BTF3L4	basic transcription factor 3 like 4 [Source:HGNC Symbol;Acc:HGNC:30547]	-0.117048	0.150931	5.17204	0.260793	0.796449	0.865775	-7.05381	1.01181	5.13218	5.13083	5.25037	5.11227	5.0925	5.24354	5.07527	5.35349
ENSG00000134744	TUT4	terminal uridylyl transferase 4 [Source:HGNC Symbol;Acc:HGNC:28981]	-0.236833	0.0501045	5.20932	-1.34223	0.191927	0.309604	-6.1805	-1.06686	5.24314	5.26656	5.19016	4.98952	5.16175	5.07977	5.12235	5.01703
ENSG00000134748	PRPF38A	pre-mRNA processing factor 38A [Source:HGNC Symbol;Acc:HGNC:25930]	-0.122459	0.163748	5.43719	0.29755	0.768576	0.84427	-7.0916	1.01441	5.45104	5.17611	5.36609	5.41968	5.34125	5.3917	5.32194	5.40955
ENSG00000134758	RNF138	ring finger protein 138 [Source:HGNC Symbol;Acc:HGNC:17765]	-0.449128	-0.15744	4.65133	-4.28911	0.000247539	0.00119163	0.123526	-1.23395	4.79689	4.82089	4.64247	4.66333	4.42868	4.43023	4.41838	4.45203
ENSG00000134759	ELP2	elongator acetyltransferase complex subunit 2 [Source:HGNC Symbol;Acc:HGNC:18248]	-0.0224152	0.208965	5.74937	1.66293	0.109173	0.199349	-5.87584	1.06679	5.74539	5.70641	5.67959	5.55735	5.73124	5.67358	5.81714	5.81817
ENSG00000134769	DTNA	dystrobrevin alpha [Source:HGNC Symbol;Acc:HGNC:3057]	-0.0814934	0.271781	4.12045	1.11097	0.277453	0.407369	-6.15827	1.06817	4.22382	4.07439	4.0284	3.95255	4.1454	4.06398	4.29498	4.04867
ENSG00000134779	TPGS2	tubulin polyglutamylase complex subunit 2 [Source:HGNC Symbol;Acc:HGNC:24561]	-0.0160831	0.192615	6.16536	1.74466	0.0936821	0.176549	-5.85268	1.06309	6.14518	6.22777	6.13534	6.11637	6.1232	6.32154	6.24728	6.25504
ENSG00000134780	DAGLA	diacylglycerol lipase alpha [Source:HGNC Symbol;Acc:HGNC:1165]	-0.384212	-0.00207117	4.057	-2.08491	0.0477523	0.102299	-4.68793	-1.14325	4.3282	3.89978	4.1433	4.089	3.94843	3.85008	4.00028	3.78146
ENSG00000134802	SLC43A3	solute carrier family 43 member 3 [Source:HGNC Symbol;Acc:HGNC:17466]	-0.0132497	0.245432	5.93523	1.85126	0.0763232	0.149767	-5.61745	1.08379	5.88563	5.82756	5.84745	5.93624	6.10371	5.94421	5.99311	5.9339
ENSG00000134809	TIMM10	translocase of inner mitochondrial membrane 10 [Source:HGNC Symbol;Acc:HGNC:11814]	-0.80895	-0.380457	4.36143	-5.72522	6.42104e-06	4.95598e-05	3.79419	-1.51016	4.38375	4.51865	4.74792	4.5425	3.89624	3.93103	4.10535	3.78916
ENSG00000134815	DHX34	DExH-box helicase 34 [Source:HGNC Symbol;Acc:HGNC:16719]	-0.253195	0.0044861	5.80606	-1.99074	0.05787	0.119602	-5.32635	-1.09002	5.82337	5.72653	5.68054	5.92865	5.66582	5.72775	5.60419	5.63897
ENSG00000134824	FADS2	fatty acid desaturase 2 [Source:HGNC Symbol;Acc:HGNC:3575]	-0.3861	0.0228572	6.74749	-1.83199	0.0792379	0.154328	-5.82192	-1.13416	6.8891	7.01545	7.0094	6.5788	6.3524	6.70424	6.86823	6.69925
ENSG00000134825	TMEM258	transmembrane protein 258 [Source:HGNC Symbol;Acc:HGNC:1164]	-0.266462	0.0757599	3.83132	-1.14935	0.261599	0.390183	-6.01982	-1.06832	3.93243	3.82711	3.84703	3.85266	4.06426	3.72644	3.73151	3.68976
ENSG00000134851	TMEM165	transmembrane protein 165 [Source:HGNC Symbol;Acc:HGNC:30760]	-0.0364311	0.167633	6.82421	1.32611	0.197135	0.315855	-6.59029	1.04652	6.86436	6.99585	6.77334	6.8684	6.96063	6.89559	6.99431	6.89001
ENSG00000134852	CLOCK	clock circadian regulator [Source:HGNC Symbol;Acc:HGNC:2082]	-0.106742	0.124314	6.17719	0.15686	0.876651	0.92325	-7.31777	1.00611	6.22762	6.20269	6.11507	6.0711	6.24112	6.16108	6.1145	6.22198
ENSG00000134864	GGACT	gamma-glutamylamine cyclotransferase [Source:HGNC Symbol;Acc:HGNC:25100]	-0.519186	0.348372	1.64486	-0.406098	0.688225	0.783338	-5.89527	-1.06099	1.33291	1.93479	1.66091	1.57637	1.94692	1.32932	1.20918	2.24212
ENSG00000134871	COL4A2	collagen type IV alpha 2 chain [Source:HGNC Symbol;Acc:HGNC:2203]	1.0078	1.18509	10.7165	25.5114	4.67943e-19	1.01851e-15	33.6856	2.13827	10.4925	10.3925	10.3866	10.5586	11.4708	11.4029	11.5899	11.635
ENSG00000134874	DZIP1	DAZ interacting zinc finger protein 1 [Source:HGNC Symbol;Acc:HGNC:20908]	-0.327469	-0.0588633	4.94482	-2.96654	0.00666385	0.0199784	-3.13578	-1.14327	4.9962	5.06464	5.04253	4.79907	4.82331	4.86838	4.73561	4.83362
ENSG00000134882	UBAC2	UBA domain containing 2 [Source:HGNC Symbol;Acc:HGNC:20486]	-0.380341	-0.134838	5.08813	-4.32819	0.000224011	0.00109567	0.101475	-1.19548	5.10305	5.21596	5.30569	5.15339	4.93251	5.04102	4.96092	4.83919
ENSG00000134884	ARGLU1	arginine and glutamate rich 1 [Source:HGNC Symbol;Acc:HGNC:25482]	0.0665392	0.337395	5.58352	3.07594	0.00513113	0.015984	-3.06192	1.15027	5.39205	5.40496	5.52606	5.61421	5.66856	5.60787	5.69453	5.72484
ENSG00000134897	BIVM	basic, immunoglobulin-like variable motif containing [Source:HGNC Symbol;Acc:HGNC:16034]	-0.462085	0.063891	3.06806	-1.56147	0.131343	0.230973	-5.22255	-1.14798	2.84936	2.97699	3.28644	3.03502	3.00316	2.71065	2.96022	2.70817
ENSG00000134899	ERCC5	ERCC excision repair 5, endonuclease [Source:HGNC Symbol;Acc:HGNC:3437]	-0.14039	0.440634	2.94691	1.06582	0.296979	0.429663	-5.82635	1.10966	2.74951	2.91155	2.92459	2.68051	3.06008	2.81933	3.20209	2.71627
ENSG00000134899	ERCC5	ERCC excision repair 5, endonuclease [Source:HGNC Symbol;Acc:HGNC:3437]	-0.14039	0.440634	2.94691	1.06582	0.296979	0.429663	-5.82635	1.10966	2.74951	2.91155	2.92459	2.68051	3.06008	2.81933	3.20209	2.71627
ENSG00000134900	TPP2	tripeptidyl peptidase 2 [Source:HGNC Symbol;Acc:HGNC:12016]	-0.237791	-0.0143615	6.02318	-2.3277	0.0285709	0.067752	-4.74783	-1.09132	6.03672	6.00667	6.00618	5.95214	6.06042	5.77152	5.79375	6.01908
ENSG00000134901	POGLUT2	protein O-glucosyltransferase 2 [Source:HGNC Symbol;Acc:HGNC:19350]	-0.588245	-0.0293273	3.36853	-2.279	0.0317348	0.0737285	-4.12306	-1.23866	3.51256	3.72796	3.41551	3.14977	3.15196	3.05429	3.41736	2.84752
ENSG00000134905	CARS2	cysteinyl-tRNA synthetase 2, mitochondrial [Source:HGNC Symbol;Acc:HGNC:25695]	-0.177562	0.0809687	5.26843	-0.770618	0.448362	0.580099	-6.81785	-1.03404	5.33055	5.35291	5.32286	5.23227	5.19517	5.19772	5.23662	5.43678
ENSG00000134909	ARHGAP32	Rho GTPase activating protein 32 [Source:HGNC Symbol;Acc:HGNC:17399]	-0.237972	0.0855015	4.46543	-0.972191	0.340534	0.475214	-6.40964	-1.05426	4.76703	4.38038	4.47267	4.48844	4.35553	4.50535	4.44665	4.40517
ENSG00000134910	STT3A	STT3 oligosaccharyltransferase complex catalytic subunit A [Source:HGNC Symbol;Acc:HGNC:6172]	-0.372006	-0.205313	7.68377	-7.14334	2.05047e-07	2.47163e-06	6.66861	-1.22151	7.69794	7.72641	7.73595	7.84001	7.2687	7.48578	7.4918	7.46726
ENSG00000134954	ETS1	ETS proto-oncogene 1, transcription factor [Source:HGNC Symbol;Acc:HGNC:3488]	0.28969	0.43756	8.82712	10.144	3.25436e-10	1.11927e-08	13.1025	1.28666	8.70696	8.62691	8.60868	8.63373	9.01675	8.94632	9.01506	9.04229
ENSG00000134955	SLC37A2	solute carrier family 37 member 2 [Source:HGNC Symbol;Acc:HGNC:20644]	-0.102395	0.873453	1.2914	1.62971	0.116059	0.209116	-4.67589	1.30634	0.677242	0.98018	1.00883	2.11748	1.66811	1.58159	1.46749	1.45566
ENSG00000134962	KLB	klotho beta [Source:HGNC Symbol;Acc:HGNC:15527]	0.135098	1.73244	0.263945	2.41144	0.0237981	0.0580234	-3.27312	1.91026	0.418155	-1.31644	-0.841591	-0.025974	0.585214	-0.132415	0.610006	0.426318
ENSG00000134970	TMED7	transmembrane p24 trafficking protein 7 [Source:HGNC Symbol;Acc:HGNC:24253]	-0.418544	-0.100576	6.00752	-3.36736	0.00252455	0.00875576	-2.44644	-1.19711	6.08314	5.97659	5.90396	6.08331	5.80719	5.73383	5.75148	5.68925
ENSG00000134982	APC	APC regulator of WNT signaling pathway [Source:HGNC Symbol;Acc:HGNC:583]	-0.208435	0.0226285	6.04007	-1.65857	0.110056	0.200504	-5.93983	-1.06651	6.0444	6.05141	6.09451	5.86642	5.76844	5.88136	5.98831	5.9918
ENSG00000134986	NREP	neuronal regeneration related protein [Source:HGNC Symbol;Acc:HGNC:16834]	-0.102885	0.271745	4.87259	0.929671	0.361685	0.495829	-6.58316	1.06027	4.8306	5.00941	4.88468	4.79165	4.83314	4.78205	5.07268	5.0812
ENSG00000134987	WDR36	WD repeat domain 36 [Source:HGNC Symbol;Acc:HGNC:30696]	-0.317996	-0.0981788	6.42811	-3.90498	0.000657944	0.00276079	-1.23869	-1.15516	6.45788	6.42474	6.54107	6.44089	6.07431	6.4002	6.30411	6.16094
ENSG00000134996	OSTF1	osteoclast stimulating factor 1 [Source:HGNC Symbol;Acc:HGNC:8510]	-0.284019	0.0241626	5.18412	-1.73913	0.0946673	0.17809	-5.6032	-1.09424	5.29236	5.16211	5.17404	5.18064	4.88289	5.10683	5.18841	4.92736
ENSG00000135002	RFK	riboflavin kinase [Source:HGNC Symbol;Acc:HGNC:30324]	-0.313024	-0.0196791	5.36529	-2.33928	0.0278623	0.0663192	-4.57629	-1.12222	5.4697	5.31165	5.42406	5.44356	5.18369	5.05081	5.3252	5.3046
ENSG00000135018	UBQLN1	ubiquilin 1 [Source:HGNC Symbol;Acc:HGNC:12508]	-0.113862	0.0237817	7.57354	-1.34983	0.189513	0.306814	-6.65874	-1.03171	7.60425	7.58193	7.57281	7.55776	7.5051	7.59252	7.53335	7.50167
ENSG00000135040	NAA35	N-alpha-acetyltransferase 35, NatC auxiliary subunit [Source:HGNC Symbol;Acc:HGNC:24340]	-0.128198	0.103259	5.07545	-0.222231	0.825991	0.886895	-7.03618	-1.00868	5.14831	5.05254	5.05286	5.08521	4.97901	5.11485	5.07268	5.06542
ENSG00000135045	C9orf40	chromosome 9 open reading frame 40 [Source:HGNC Symbol;Acc:HGNC:23433]	-0.604721	-0.204602	3.74156	-4.17194	0.00033382	0.00154592	0.028902	-1.32378	4.04392	3.93314	3.99207	3.93918	3.3612	3.70181	3.63654	3.44838
ENSG00000135046	ANXA1	annexin A1 [Source:HGNC Symbol;Acc:HGNC:533]	-0.162239	-0.0269559	8.17713	-2.8845	0.0080907	0.0234864	-3.93611	-1.06777	8.1714	8.2084	8.20982	8.25766	8.0775	8.17048	8.07826	8.14066
ENSG00000135047	CTSL	cathepsin L [Source:HGNC Symbol;Acc:HGNC:2537]	-0.170307	0.0312185	5.94606	-1.42353	0.167297	0.278573	-6.27352	-1.04939	5.99075	5.91531	5.97471	6.07874	5.88329	5.97391	5.93086	5.83128
ENSG00000135048	CEMIP2	cell migration inducing hyaluronidase 2 [Source:HGNC Symbol;Acc:HGNC:11869]	0.231062	0.440914	6.63527	6.60458	7.38517e-07	7.5976e-06	5.49326	1.26224	6.49969	6.44743	6.53634	6.6002	6.65731	6.77046	6.90545	6.94061
ENSG00000135049	AGTPBP1	ATP/GTP binding protein 1 [Source:HGNC Symbol;Acc:HGNC:17258]	-0.181905	0.152587	4.44607	-0.180784	0.858036	0.909935	-6.85363	-1.01021	4.48318	4.47628	4.34163	4.41787	4.27848	4.31431	4.41838	4.57968
ENSG00000135052	GOLM1	golgi membrane protein 1 [Source:HGNC Symbol;Acc:HGNC:15451]	-0.317404	-0.12444	7.58229	-4.72279	8.16315e-05	0.000459282	0.641199	-1.16548	7.68694	7.6054	7.66416	7.62847	7.52369	7.48139	7.44927	7.27832
ENSG00000135063	FAM189A2	family with sequence similarity 189 member A2 [Source:HGNC Symbol;Acc:HGNC:24820]	0.209107	0.848963	2.19014	3.41064	0.00226897	0.00799306	-1.49485	1.44296	2.15275	1.86736	2.05065	2.32709	2.92564	2.67494	2.59925	2.32925
ENSG00000135069	PSAT1	phosphoserine aminotransferase 1 [Source:HGNC Symbol;Acc:HGNC:19129]	-0.367283	-0.168519	6.06054	-5.55997	9.72144e-06	7.13124e-05	3.01761	-1.20406	6.1594	6.09848	6.15191	6.11859	5.836	5.98562	5.80549	5.86357
ENSG00000135070	ISCA1	iron-sulfur cluster assembly 1 [Source:HGNC Symbol;Acc:HGNC:28660]	-0.0716277	0.275647	4.53968	1.21172	0.23727	0.362848	-6.1615	1.07327	4.54946	4.35353	4.40288	4.57529	4.51875	4.52555	4.6109	4.50679
ENSG00000135074	ADAM19	ADAM metallopeptidase domain 19 [Source:HGNC Symbol;Acc:HGNC:197]	0.471863	0.941642	5.48578	6.20596	1.94868e-06	1.76621e-05	4.66978	1.63213	5.50353	5.35906	5.50687	5.46004	5.84574	5.9116	6.27231	6.39226
ENSG00000135083	CCNJL	cyclin J like [Source:HGNC Symbol;Acc:HGNC:25876]	-0.31766	0.119933	3.85338	-0.931966	0.360522	0.494758	-6.22592	-1.07093	3.97325	3.85523	3.70834	3.68652	3.66628	3.60265	3.66776	3.91069
ENSG00000135090	TAOK3	TAO kinase 3 [Source:HGNC Symbol;Acc:HGNC:18133]	-0.136637	0.084562	6.30324	-0.485568	0.631623	0.736579	-7.2321	-1.01821	6.3207	6.29667	6.23263	6.34083	6.2405	6.31343	6.29803	6.18011
ENSG00000135093	USP30	ubiquitin specific peptidase 30 [Source:HGNC Symbol;Acc:HGNC:20065]	-0.476295	0.204612	2.5979	-0.822963	0.418532	0.55148	-5.94675	-1.09873	2.36393	2.67175	2.79701	2.75872	2.00606	2.88332	2.48707	2.52651
ENSG00000135108	FBXO21	F-box protein 21 [Source:HGNC Symbol;Acc:HGNC:13592]	-0.0203507	0.2248	5.43744	1.72011	0.0981246	0.183394	-5.72433	1.07343	5.57422	5.39661	5.36845	5.34812	5.44105	5.62575	5.51928	5.47311
ENSG00000135111	TBX3	T-box transcription factor 3 [Source:HGNC Symbol;Acc:HGNC:11602]	-0.4114	0.55028	1.17941	0.297861	0.768341	0.844195	-5.74902	1.04931	0.995212	0.499851	1.03288	1.59355	1.01184	0.829111	1.28271	0.836407
ENSG00000135114	OASL	2'-5'-oligoadenylate synthetase like [Source:HGNC Symbol;Acc:HGNC:8090]	-0.399049	0.177655	5.41759	-0.791803	0.436137	0.568676	-6.82963	-1.07975	5.48953	5.37128	5.37435	5.72746	5.95257	5.69603	5.25043	4.85212
ENSG00000135119	RNFT2	ring finger protein, transmembrane 2 [Source:HGNC Symbol;Acc:HGNC:25905]	-0.836079	0.0914522	1.2556	-1.65583	0.110616	0.201283	-4.59112	-1.29443	1.38224	1.57785	1.31369	0.850878	1.07948	0.692907	1.09135	0.86585
ENSG00000135124	P2RX4	purinergic receptor P2X 4 [Source:HGNC Symbol;Acc:HGNC:8535]	0.55319	0.862865	6.04326	9.43147	1.35262e-09	3.6092e-08	11.9395	1.63357	5.93088	5.95564	5.706	6.0299	6.78647	6.5318	6.66668	6.44198
ENSG00000135127	BICDL1	BICD family like cargo adaptor 1 [Source:HGNC Symbol;Acc:HGNC:28095]	-0.612202	0.768242	-0.268041	0.233143	0.817603	0.881683	-5.49354	1.05557	-0.383299	0.0907388	0.489054	-0.949353	-0.0232074	-0.183945	0.0603191	0.0178534
ENSG00000135148	TRAFD1	TRAF-type zinc finger domain containing 1 [Source:HGNC Symbol;Acc:HGNC:24808]	0.0873751	0.415821	5.17045	3.15994	0.00419004	0.0134145	-2.80062	1.19053	5.21278	5.14655	5.15362	5.19055	5.67405	5.41136	5.43611	5.26647
ENSG00000135164	DMTF1	cyclin D binding myb like transcription factor 1 [Source:HGNC Symbol;Acc:HGNC:14603]	0.037391	0.354295	5.09748	2.54927	0.0175139	0.04487	-4.10523	1.14539	5.03335	5.20917	4.86807	5.0452	5.3424	5.12415	5.15698	5.41578
ENSG00000135185	TMEM243	transmembrane protein 243 [Source:HGNC Symbol;Acc:HGNC:21707]	-0.484884	-0.0424233	3.77763	-2.45807	0.0214699	0.0533023	-3.87869	-1.20051	3.91158	3.78388	3.75967	3.83472	3.75858	3.32702	3.58661	3.58743
ENSG00000135205	CCDC146	coiled-coil domain containing 146 [Source:HGNC Symbol;Acc:HGNC:29296]	0.223767	2.09254	-0.414241	2.55649	0.0172314	0.0442802	-3.03917	2.23171	0.102128	-0.982018	-1.49367	-1.55941	0.704267	-0.410716	-0.117468	0.950739
ENSG00000135211	TMEM60	transmembrane protein 60 [Source:HGNC Symbol;Acc:HGNC:21754]	-0.406678	0.202881	2.57164	-0.689585	0.496988	0.623733	-6.0366	-1.07319	2.58017	2.64784	2.50203	2.75872	2.63477	2.6604	2.58479	2.13736
ENSG00000135241	PNPLA8	patatin like phospholipase domain containing 8 [Source:HGNC Symbol;Acc:HGNC:28900]	-0.472555	-0.204132	4.92911	-5.19964	2.41861e-05	0.000159939	2.35396	-1.2643	5.03335	4.95523	4.9913	5.12118	4.72641	4.65216	4.6669	4.68667
ENSG00000135245	HILPDA	hypoxia inducible lipid droplet associated [Source:HGNC Symbol;Acc:HGNC:28859]	-0.641262	-0.0672645	2.63736	-2.54596	0.0176448	0.0451673	-3.38228	-1.27833	2.56957	2.59045	2.81098	2.76631	2.3992	2.3339	2.42347	2.11301
ENSG00000135249	RINT1	RAD50 interactor 1 [Source:HGNC Symbol;Acc:HGNC:21876]	-0.0664615	0.201465	4.76282	1.03928	0.308904	0.442753	-6.42395	1.0479	4.74834	4.71938	4.65608	4.76726	4.71583	4.79375	4.76317	4.85028
ENSG00000135250	SRPK2	SRSF protein kinase 2 [Source:HGNC Symbol;Acc:HGNC:11306]	-0.158784	0.0683112	5.94663	-0.821705	0.419235	0.552082	-6.93387	-1.03185	6.0568	5.91614	5.96927	5.83967	5.80469	5.93594	5.85077	6.02643
ENSG00000135269	TES	testin LIM domain protein [Source:HGNC Symbol;Acc:HGNC:14620]	-0.419099	-0.174116	5.68337	-4.99437	4.07878e-05	0.0002518	1.66803	-1.22825	5.80427	5.85305	5.641	5.65159	5.47284	5.50789	5.41991	5.41454
ENSG00000135272	MDFIC	MyoD family inhibitor domain containing [Source:HGNC Symbol;Acc:HGNC:28870]	-0.292409	0.252278	3.62331	-0.151965	0.880469	0.926072	-6.62405	-1.01401	3.79803	3.83772	3.56316	3.50328	3.5359	3.70181	3.69831	3.64376
ENSG00000135297	MTO1	mitochondrial tRNA translation optimization 1 [Source:HGNC Symbol;Acc:HGNC:19261]	-0.237295	0.0987249	4.49995	-0.850568	0.403313	0.536624	-6.52594	-1.0492	4.73416	4.45117	4.50741	4.43703	4.38924	4.49924	4.39991	4.56853
ENSG00000135299	ANKRD6	ankyrin repeat domain 6 [Source:HGNC Symbol;Acc:HGNC:17280]	-0.0719432	0.899667	0.902361	1.75711	0.0914943	0.173212	-4.45494	1.33225	0.370061	1.23682	1.19083	0.822023	1.6083	1.68575	1.00708	1.54938
ENSG00000135312	HTR1B	5-hydroxytryptamine receptor 1B [Source:HGNC Symbol;Acc:HGNC:5287]	-1.16708	-0.859595	5.36398	-13.5945	7.44649e-13	7.45191e-11	19.489	-2.01858	5.78031	5.67619	5.7301	5.44237	4.39146	4.62247	4.68566	4.8073
ENSG00000135314	KHDC1	KH domain containing 1 [Source:HGNC Symbol;Acc:HGNC:21366]	-1.21931	-0.102361	0.741585	-2.44059	0.0223169	0.0550641	-3.2576	-1.581	0.637165	1.29955	1.0798	0.906912	0.55385	-0.29288	0.719979	0.213774
ENSG00000135315	CEP162	centrosomal protein 162 [Source:HGNC Symbol;Acc:HGNC:21107]	-0.0646062	0.436867	3.25283	1.5311	0.13866	0.240672	-5.38126	1.13771	3.06107	3.39122	3.20941	3.19548	3.23835	3.54842	3.4734	3.27267
ENSG00000135316	SYNCRIP	synaptotagmin binding cytoplasmic RNA interacting protein [Source:HGNC Symbol;Acc:HGNC:16918]	-0.444158	-0.309249	7.95287	-11.5185	2.47763e-11	1.35789e-09	15.8258	-1.29837	8.0462	8.05454	8.05295	7.98189	7.59259	7.67663	7.64037	7.72245
ENSG00000135317	SNX14	sorting nexin 14 [Source:HGNC Symbol;Acc:HGNC:14977]	0.0413305	0.311379	5.11384	2.69389	0.0126056	0.0341412	-3.80585	1.13003	5.13398	5.10618	5.05726	4.97156	5.3181	5.16333	5.32303	5.16353
ENSG00000135318	NT5E	5'-nucleotidase ecto [Source:HGNC Symbol;Acc:HGNC:8021]	-0.0257265	0.226365	8.41485	1.64158	0.113559	0.205388	-6.3643	1.07201	8.40376	8.46585	8.32659	8.51579	8.70298	8.59485	8.4753	8.42361
ENSG00000135334	AKIRIN2	akirin 2 [Source:HGNC Symbol;Acc:HGNC:21407]	-0.250641	-0.045054	6.12204	-2.96656	0.00666354	0.0199784	-3.42422	-1.10791	6.18047	6.11892	6.18246	6.20913	6.01796	5.92913	6.0923	5.98762
ENSG00000135336	ORC3	origin recognition complex subunit 3 [Source:HGNC Symbol;Acc:HGNC:8489]	-0.310491	-0.00466865	4.30919	-2.12553	0.0438988	0.0956171	-4.69737	-1.11541	4.306	4.34859	4.41665	4.39356	4.27126	4.24293	4.13046	4.28498
ENSG00000135338	LCA5	lebercilin LCA5 [Source:HGNC Symbol;Acc:HGNC:31923]	0.101537	0.589481	2.87356	2.92095	0.0074242	0.0218833	-2.73551	1.2706	2.8668	3.12867	2.77579	2.57204	3.20845	3.38121	3.15392	3.12828
ENSG00000135341	MAP3K7	mitogen-activated protein kinase kinase kinase 7 [Source:HGNC Symbol;Acc:HGNC:6859]	0.0315479	0.212498	5.99937	2.78175	0.0102892	0.0286749	-3.81297	1.08826	5.9596	5.89598	5.89906	5.95546	6.02941	6.05116	6.01889	6.09175
ENSG00000135362	PRR5L	proline rich 5 like [Source:HGNC Symbol;Acc:HGNC:25878]	0.313299	0.974052	2.27444	4.01849	0.000493345	0.00215987	-0.0920148	1.56231	2.0188	1.85349	2.32833	1.95422	2.93784	2.79292	2.78152	2.28634
ENSG00000135363	LMO2	LIM domain only 2 [Source:HGNC Symbol;Acc:HGNC:6642]	-0.199654	0.185168	4.13544	-0.0776389	0.938751	0.963958	-6.82012	-1.00503	4.17916	4.32867	4.21336	4.4009	4.44587	4.19078	4.23372	4.29854
ENSG00000135365	PHF21A	PHD finger protein 21A [Source:HGNC Symbol;Acc:HGNC:24156]	0.272102	0.591222	4.75389	5.57988	9.24644e-06	6.83546e-05	3.29609	1.34879	4.68832	4.70979	4.7749	4.46062	5.12487	5.0012	5.22501	5.00219
ENSG00000135372	NAT10	N-acetyltransferase 10 [Source:HGNC Symbol;Acc:HGNC:29830]	-0.459795	-0.270832	6.89974	-7.97488	3.05196e-08	4.86398e-07	8.70884	-1.28816	6.91394	7.04131	6.90985	6.98566	6.60615	6.64364	6.58183	6.57439
ENSG00000135373	EHF	ETS homologous factor [Source:HGNC Symbol;Acc:HGNC:3246]	0.302759	1.80633	-0.184231	2.89318	0.00792695	0.0231041	-2.43783	2.07706	0.215338	-1.19614	-0.528433	-0.192624	0.81424	0.90506	0.490953	0.213774
ENSG00000135378	PRRG4	proline rich and Gla domain 4 [Source:HGNC Symbol;Acc:HGNC:30799]	-0.26126	0.981344	0.04654	1.19524	0.243528	0.37004	-4.99906	1.28346	-0.0207291	-0.225289	0.589748	0.63561	0.274874	0.748941	0.719979	0.345018
ENSG00000135387	CAPRIN1	cell cycle associated protein 1 [Source:HGNC Symbol;Acc:HGNC:6743]	-0.0981322	0.0365065	8.70808	-0.944055	0.354434	0.489057	-7.26501	-1.02159	8.71961	8.68019	8.75725	8.68833	8.57372	8.7074	8.69416	8.70059
ENSG00000135390	ATP5MC2	ATP synthase membrane subunit c locus 2 [Source:HGNC Symbol;Acc:HGNC:842]	-0.144913	0.0325314	6.87737	-1.30628	0.203686	0.323468	-6.6148	-1.03972	6.88161	6.99111	6.96479	6.87632	6.76094	6.90332	6.87196	6.93802
ENSG00000135392	DNAJC14	DnaJ heat shock protein family (Hsp40) member C14 [Source:HGNC Symbol;Acc:HGNC:24581]	-0.107326	0.156476	4.90686	0.384286	0.704109	0.796067	-6.93604	1.01718	4.77859	4.97938	4.86305	4.92314	4.97309	4.9333	4.87289	4.93259
ENSG00000135404	CD63	CD63 molecule [Source:HGNC Symbol;Acc:HGNC:1692]	0.05049	0.192918	8.13589	3.52488	0.00170937	0.00628019	-2.44649	1.08802	8.09648	8.1762	8.12288	8.12294	8.22137	8.24544	8.28152	8.23253
ENSG00000135407	AVIL	advillin [Source:HGNC Symbol;Acc:HGNC:14188]	0.0618593	1.35178	1.20006	2.26037	0.0330271	0.0761734	-3.63537	1.6322	-0.383299	1.78205	0.908431	0.532516	2.1282	1.36561	1.43561	1.4164
ENSG00000135414	GDF11	growth differentiation factor 11 [Source:HGNC Symbol;Acc:HGNC:4216]	-0.236274	0.230896	3.94365	-0.0237476	0.981248	0.989585	-6.72556	-1.00187	3.9489	4.05027	3.89701	3.93245	3.82249	3.84687	4.02192	4.03253
ENSG00000135436	FAM186B	family with sequence similarity 186 member B [Source:HGNC Symbol;Acc:HGNC:25296]	0.593928	2.04429	0.162963	3.75179	0.000968647	0.00385536	-0.795383	2.49512	0.509786	-0.348145	-0.931789	-1.28377	1.48068	0.477639	0.746211	0.922994
ENSG00000135439	AGAP2	ArfGAP with GTPase domain, ankyrin repeat and PH domain 2 [Source:HGNC Symbol;Acc:HGNC:16921]	-0.703499	0.539369	0.75644	-0.272375	0.787635	0.859382	-5.68612	-1.05853	1.35778	0.69916	0.489054	0.731825	1.12287	0.802879	0.797285	0.213774
ENSG00000135441	BLOC1S1	biogenesis of lysosomal organelles complex 1 subunit 1 [Source:HGNC Symbol;Acc:HGNC:4200]	-0.59692	0.083485	2.05895	-1.55641	0.132541	0.232509	-4.96459	-1.19476	2.10947	2.36457	1.91491	2.27482	1.62348	1.79625	1.88843	2.1965
ENSG00000135446	CDK4	cyclin dependent kinase 4 [Source:HGNC Symbol;Acc:HGNC:1773]	-1.17114	-0.923577	6.04353	-17.4523	2.97303e-15	9.8472e-13	24.9296	-2.06674	6.31754	6.33024	6.36105	6.27648	4.96566	5.37064	5.31319	5.3113
ENSG00000135451	TROAP	trophinin associated protein [Source:HGNC Symbol;Acc:HGNC:12327]	-0.667525	-0.302982	4.71379	-5.49104	1.1565e-05	8.32834e-05	3.15406	-1.39983	4.77628	4.7459	4.88137	4.68151	4.31635	4.46828	4.17217	4.33321
ENSG00000135452	TSPAN31	tetraspanin 31 [Source:HGNC Symbol;Acc:HGNC:10539]	-0.15476	0.350749	3.30921	0.799662	0.431655	0.564184	-6.21984	1.07028	3.03816	3.49316	3.51703	3.16708	3.33377	3.46724	3.4255	3.48679
ENSG00000135457	TFCP2	transcription factor CP2 [Source:HGNC Symbol;Acc:HGNC:11748]	-0.32801	-0.0439692	5.0808	-2.70111	0.0123981	0.0336655	-3.75023	-1.1376	5.14831	5.08407	5.15909	5.03108	4.91102	4.93178	4.95812	4.86676
ENSG00000135469	COQ10A	coenzyme Q10A [Source:HGNC Symbol;Acc:HGNC:26515]	-0.649522	0.0817731	2.1835	-1.60129	0.122236	0.218205	-4.94234	-1.21746	2.10947	2.27374	2.31859	2.67245	1.82084	2.0626	1.9797	2.2644
ENSG00000135473	PAN2	poly(A) specific ribonuclease subunit PAN2 [Source:HGNC Symbol;Acc:HGNC:20074]	-0.378245	0.0696579	3.70527	-1.42102	0.168019	0.27953	-5.64078	-1.11288	3.71864	3.81643	3.67816	3.78325	4.04746	3.64756	3.40507	3.60936
ENSG00000135476	ESPL1	extra spindle pole bodies like 1, separase [Source:HGNC Symbol;Acc:HGNC:16856]	-0.48002	-0.219064	5.56863	-5.52543	1.06047e-05	7.71599e-05	3.03787	-1.27416	5.65295	5.75666	5.48634	5.73521	5.16305	5.33905	5.38799	5.18705
ENSG00000135480	KRT7	keratin 7 [Source:HGNC Symbol;Acc:HGNC:6445]	-0.861748	-0.200246	3.2967	-3.31128	0.00289757	0.00982363	-1.90143	-1.44493	3.39731	3.72415	3.68577	2.99033	2.5339	2.88956	3.12422	3.04062
ENSG00000135482	ZC3H10	zinc finger CCCH-type containing 10 [Source:HGNC Symbol;Acc:HGNC:25893]	-0.156975	0.388358	2.95792	0.875133	0.39007	0.524073	-6.03409	1.08349	2.68217	2.843	2.99971	3.26681	3.05448	2.90197	2.98797	3.30527
ENSG00000135486	HNRNPA1	heterogeneous nuclear ribonucleoprotein A1 [Source:HGNC Symbol;Acc:HGNC:5031]	-0.463721	-0.265008	8.88863	-7.56387	7.7367e-08	1.06772e-06	7.52381	-1.28731	8.89435	9.01541	9.06544	8.91414	8.34705	8.61466	8.67934	8.66649
ENSG00000135503	ACVR1B	activin A receptor type 1B [Source:HGNC Symbol;Acc:HGNC:172]	-0.324901	-0.101947	5.2901	-3.94878	0.000588837	0.00250461	-0.894341	-1.15944	5.38904	5.36396	5.3767	5.38558	5.18112	5.17105	5.18362	5.11224
ENSG00000135506	OS9	OS9 endoplasmic reticulum lectin [Source:HGNC Symbol;Acc:HGNC:16994]	0.0329247	0.205768	6.8827	2.84833	0.00880805	0.0252207	-3.8423	1.08624	6.84194	6.86801	6.8599	6.8772	6.94447	6.86857	7.07317	6.95224
ENSG00000135519	KCNH3	potassium voltage-gated channel subfamily H member 3 [Source:HGNC Symbol;Acc:HGNC:6252]	0.0533121	1.45672	-0.0153014	2.21925	0.0360507	0.0814577	-3.58412	1.68765	-0.303129	-0.112078	-0.676532	-0.449782	0.349836	0.184442	0.771974	-0.148796
ENSG00000135521	LTV1	LTV1 ribosome biogenesis factor [Source:HGNC Symbol;Acc:HGNC:21173]	-0.432726	-0.169567	5.24983	-4.72057	8.20969e-05	0.00046139	1.06079	-1.23212	5.3004	5.38942	5.38256	5.35064	5.15131	5.10146	5.08686	4.91157
ENSG00000135535	CD164	CD164 molecule [Source:HGNC Symbol;Acc:HGNC:1632]	-0.104548	0.112724	7.76269	0.0776152	0.93877	0.963958	-7.59636	1.00284	7.8753	7.74344	7.6591	7.78477	7.94381	7.75291	7.72339	7.73821
ENSG00000135537	AFG1L	AFG1 like ATPase [Source:HGNC Symbol;Acc:HGNC:16411]	-0.864861	0.271416	1.19988	-1.07721	0.291964	0.423896	-5.27534	-1.22835	1.4532	0.874247	1.23296	1.54139	0.312842	0.748941	1.02861	1.33453
ENSG00000135540	NHSL1	NHS like 1 [Source:HGNC Symbol;Acc:HGNC:21021]	-0.165888	0.00528313	7.63966	-1.93523	0.0646824	0.130804	-5.77524	-1.05724	7.69245	7.74391	7.69439	7.59368	7.43878	7.62118	7.63292	7.65448
ENSG00000135541	AHI1	Abelson helper integration site 1 [Source:HGNC Symbol;Acc:HGNC:21575]	-0.250652	0.12178	4.35069	-0.713698	0.482213	0.610927	-6.59489	-1.04568	4.36853	4.53613	4.36313	4.29727	4.61876	4.33046	4.19854	4.43248
ENSG00000135547	HEY2	hes related family bHLH transcription factor with YRPW motif 2 [Source:HGNC Symbol;Acc:HGNC:4881]	-2.16106	-0.327503	-0.629977	-2.79936	0.00987595	0.027764	-2.67703	-2.36901	-0.0207291	-0.112078	-0.394132	0.532516	-2.25351	-0.920911	-1.52464	-0.719112
ENSG00000135587	SMPD2	sphingomyelin phosphodiesterase 2 [Source:HGNC Symbol;Acc:HGNC:11121]	0.305931	0.793868	3.0901	4.64895	9.86068e-05	0.000540422	1.29288	1.46398	3.12766	2.86391	3.04771	3.20669	3.60256	3.5912	3.62599	3.51958
ENSG00000135596	MICAL1	microtubule associated monooxygenase, calponin and LIM domain containing 1 [Source:HGNC Symbol;Acc:HGNC:20619]	0.269852	0.533162	5.98548	6.29013	1.58534e-06	1.47913e-05	4.82032	1.32089	5.74186	5.97258	5.82869	6.08255	6.36375	6.43157	6.25415	6.21055
ENSG00000135597	REPS1	RALBP1 associated Eps domain containing 1 [Source:HGNC Symbol;Acc:HGNC:15578]	-0.704288	-0.47118	5.8935	-10.4006	1.9787e-10	7.53687e-09	13.9319	-1.50288	6.04344	6.09259	6.16556	6.10817	5.49572	5.44568	5.55217	5.5397
ENSG00000135604	STX11	syntaxin 11 [Source:HGNC Symbol;Acc:HGNC:11429]	0.0268322	0.308442	5.5763	2.4556	0.0215878	0.0535425	-4.42466	1.12322	5.65421	5.50596	5.53871	5.55953	5.8311	5.78917	5.67844	5.69131
ENSG00000135617	PRADC1	protease associated domain containing 1 [Source:HGNC Symbol;Acc:HGNC:16047]	-0.251322	0.191161	3.51075	-0.280429	0.781522	0.854732	-6.54135	-1.02107	3.4387	3.39122	3.61983	3.65823	3.4952	3.53653	3.36331	3.66904
ENSG00000135622	SEMA4F	ssemaphorin 4F [Source:HGNC Symbol;Acc:HGNC:10734]	-0.278152	0.397626	2.37543	0.364648	0.718529	0.806862	-6.15242	1.04228	2.1669	2.07289	2.7102	2.42629	2.07396	2.39664	2.39888	2.64164
ENSG00000135624	CCT7	chaperonin containing TCP1 subunit 7 [Source:HGNC Symbol;Acc:HGNC:1622]	-0.233959	-0.0898192	8.37626	-4.63306	0.000102697	0.00056002	0.309046	-1.11875	8.44298	8.45124	8.4563	8.35954	8.14088	8.29495	8.29227	8.29
ENSG00000135631	RAB11FIP5	RAB11 family interacting protein 5 [Source:HGNC Symbol;Acc:HGNC:24845]	0.0382692	0.188869	7.20182	3.11079	0.00471831	0.0148591	-3.30404	1.0819	7.23288	7.21002	7.19433	7.25387	7.33189	7.36911	7.32534	7.31114
ENSG00000135632	SMYD5	SMYD family member 5 [Source:HGNC Symbol;Acc:HGNC:16258]	-0.304633	-0.0821977	5.36131	-3.58692	0.00146448	0.00548767	-1.80473	-1.14347	5.40255	5.47458	5.4776	5.50725	5.28386	5.37176	5.2343	5.23155
ENSG00000135636	DYSF	dysferlin [Source:HGNC Symbol;Acc:HGNC:3097]	-0.030741	0.276935	8.29599	1.6504	0.111729	0.202897	-6.33573	1.08907	8.28051	8.30808	8.37295	8.13765	8.18792	8.32752	8.45953	8.53563
ENSG00000135637	CCDC142	coiled-coil domain containing 142 [Source:HGNC Symbol;Acc:HGNC:25889]	0.143591	0.745315	2.98197	3.04693	0.00550087	0.0169693	-2.44702	1.3608	2.64224	2.67175	2.76865	3.05995	3.35667	3.27071	3.0785	3.30527
ENSG00000135655	USP15	ubiquitin specific peptidase 15 [Source:HGNC Symbol;Acc:HGNC:12613]	-0.0852221	0.141947	6.04918	0.515028	0.611187	0.72097	-7.16479	1.01985	6.14608	6.04303	5.9298	5.93287	6.21567	5.92686	6.05213	6.03618
ENSG00000135677	GNS	glucosamine (N-acetyl)-6-sulfatase [Source:HGNC Symbol;Acc:HGNC:4422]	-0.0360532	0.121254	7.59433	1.11712	0.274868	0.404744	-6.95506	1.02997	7.62841	7.67951	7.65426	7.62011	7.56802	7.64699	7.73878	7.72446
ENSG00000135678	CPM	carboxypeptidase M [Source:HGNC Symbol;Acc:HGNC:2311]	0.0797957	1.38979	0.512147	2.31383	0.0294419	0.0693317	-3.46171	1.66416	0.268778	0.182369	-0.528433	0.602057	0.55385	1.11151	0.581151	1.05667
ENSG00000135679	MDM2	MDM2 proto-oncogene [Source:HGNC Symbol;Acc:HGNC:6973]	0.111736	0.29422	8.03809	4.58838	0.000115139	0.000620141	0.237	1.15107	7.9457	7.9531	7.87193	7.77116	8.19889	8.04985	8.09334	8.09321
ENSG00000135686	KLHL36	kelch like family member 36 [Source:HGNC Symbol;Acc:HGNC:17844]	0.498208	0.768952	5.71	9.65335	8.62074e-10	2.48761e-08	12.438	1.55141	5.73	5.57627	5.5058	5.51403	6.14244	6.25598	6.24383	6.15945
ENSG00000135698	MPHOSPH6	M-phase phosphoprotein 6 [Source:HGNC Symbol;Acc:HGNC:7214]	-1.15478	-0.747663	3.92171	-9.63826	8.8871e-10	2.54998e-08	12.4519	-1.93351	4.10397	4.1948	4.01337	4.24115	3.32914	3.04872	3.28942	3.01457
ENSG00000135709	KIAA0513	KIAA0513 [Source:HGNC Symbol;Acc:HGNC:29058]	-0.209498	0.279484	2.98023	0.295207	0.770343	0.845788	-6.38505	1.02455	2.95094	2.98337	3.07691	3.04129	3.26764	3.07087	2.98246	3.02113
ENSG00000135720	DYNC1LI2	dynein cytoplasmic 1 light intermediate chain 2 [Source:HGNC Symbol;Acc:HGNC:2966]	0.299959	0.481569	6.73084	8.87584	4.29678e-09	9.22053e-08	10.6958	1.31109	6.66453	6.54883	6.50015	6.65133	6.9755	6.95635	7.01063	6.92058
ENSG00000135722	FBXL8	F-box and leucine rich repeat protein 8 [Source:HGNC Symbol;Acc:HGNC:17875]	-1.00339	0.0671485	0.87334	-1.80381	0.0836738	0.160906	-4.33844	-1.38331	1.05727	0.69916	1.56523	1.46879	1.03474	0.54249	0.581151	0.922994
ENSG00000135723	FHOD1	formin homology 2 domain containing 1 [Source:HGNC Symbol;Acc:HGNC:17905]	0.0926169	0.289301	6.14994	4.00503	0.000510508	0.0022255	-0.969678	1.14152	6.1434	6.12615	6.21238	6.11041	6.2491	6.31518	6.40275	6.32296
ENSG00000135736	CCDC102A	coiled-coil domain containing 102A [Source:HGNC Symbol;Acc:HGNC:28097]	0.497922	0.851419	4.21028	7.87303	3.83518e-08	5.88448e-07	8.81964	1.59623	4.0966	4.31102	4.12943	3.97239	4.85099	4.6411	4.94968	4.75121
ENSG00000135740	SLC9A5	solute carrier family 9 member A5 [Source:HGNC Symbol;Acc:HGNC:11078]	-0.132743	0.558187	2.01293	1.27003	0.216101	0.33759	-5.34969	1.15887	2.13847	2.03652	1.83511	1.87215	2.18048	1.80948	2.39059	2.17313
ENSG00000135749	PCNX2	pecanex 2 [Source:HGNC Symbol;Acc:HGNC:8736]	-0.25105	0.393037	2.74983	0.454682	0.653374	0.754838	-6.22749	1.05044	2.77744	2.46834	2.7829	2.74341	2.78415	2.7455	2.55542	3.10377
ENSG00000135750	KCNK1	potassium two pore domain channel subfamily K member 1 [Source:HGNC Symbol;Acc:HGNC:6272]	-0.312901	0.326253	2.27968	0.0430862	0.965985	0.980203	-6.16828	1.00464	2.48177	1.98655	2.18548	2.27482	2.11752	2.02905	2.22326	2.45081
ENSG00000135763	URB2	URB2 ribosome biogenesis homolog [Source:HGNC Symbol;Acc:HGNC:28967]	-0.394097	-0.188851	5.86683	-5.85816	4.60711e-06	3.7179e-05	3.80604	-1.22389	5.96972	5.98695	5.88179	5.92611	5.72949	5.64341	5.67247	5.56909
ENSG00000135766	EGLN1	egl-9 family hypoxia inducible factor 1 [Source:HGNC Symbol;Acc:HGNC:1232]	-0.104103	0.137822	6.41332	0.287473	0.776187	0.850546	-7.3514	1.01175	6.59757	6.50013	6.43566	6.3242	6.35582	6.45387	6.54635	6.50123
ENSG00000135775	COG2	component of oligomeric golgi complex 2 [Source:HGNC Symbol;Acc:HGNC:6546]	-0.255097	0.0563864	4.87195	-1.3158	0.200519	0.319839	-6.12515	-1.0713	5.01392	4.89556	4.6753	4.9417	4.79341	4.65032	4.76317	4.87221
ENSG00000135776	ABCB10	ATP binding cassette subfamily B member 10 [Source:HGNC Symbol;Acc:HGNC:41]	-0.411658	-0.110769	5.05068	-3.58116	0.0014857	0.00555762	-1.74161	-1.19849	5.12314	5.38098	5.06603	5.19337	4.84776	4.90891	5.02527	4.84475
ENSG00000135778	NTPCR	nucleoside-triphosphatase, cancer-related [Source:HGNC Symbol;Acc:HGNC:28204]	-0.488036	-0.0211811	3.64846	-2.24971	0.0337886	0.0775774	-4.24114	-1.19301	3.60895	3.40079	3.97665	3.61683	3.41019	3.42486	3.36331	3.45324
ENSG00000135801	TAF5L	TATA-box binding protein associated factor 5 like [Source:HGNC Symbol;Acc:HGNC:17304]	-0.271877	0.0114332	5.29381	-1.89608	0.0699016	0.139346	-5.38016	-1.09446	5.35392	5.43321	5.22971	5.3303	5.13153	5.23375	5.29442	5.06542
ENSG00000135821	GLUL	glutamate-ammonia ligase [Source:HGNC Symbol;Acc:HGNC:4341]	-0.235274	-0.0718772	7.27711	-3.87716	0.00070595	0.00293375	-1.45558	-1.11232	7.32682	7.32003	7.38679	7.25623	7.14491	7.18682	7.16627	7.19704
ENSG00000135823	STX6	syntaxin 6 [Source:HGNC Symbol;Acc:HGNC:11441]	-0.0075084	0.237612	5.59316	1.93619	0.0645586	0.130644	-5.39285	1.08301	5.60311	5.47005	5.57293	5.44592	5.47075	5.6808	5.65093	5.68513
ENSG00000135828	RNASEL	ribonuclease L [Source:HGNC Symbol;Acc:HGNC:10050]	-0.380239	0.397445	1.71254	0.0456328	0.963976	0.979277	-6.03017	1.00598	2.07987	1.9609	1.56523	1.45005	1.6083	1.59694	1.80354	2.03739
ENSG00000135829	DHX9	DExH-box helicase 9 [Source:HGNC Symbol;Acc:HGNC:2750]	-0.386875	-0.234367	8.06819	-8.40182	1.18924e-08	2.18041e-07	9.52243	-1.24024	8.18753	8.08454	8.1255	8.07941	7.63536	7.86035	7.83205	7.82392
ENSG00000135835	KIAA1614	KIAA1614 [Source:HGNC Symbol;Acc:HGNC:29327]	-0.180713	0.289689	3.06443	0.477823	0.637047	0.740917	-6.33178	1.03849	3.06862	2.97699	3.04771	3.18419	3.44052	3.1614	2.97693	3.10994
ENSG00000135837	CEP350	centrosomal protein 350 [Source:HGNC Symbol;Acc:HGNC:24238]	0.0484613	0.274252	6.25828	2.94792	0.00696498	0.0207263	-3.50493	1.11834	6.27736	6.22575	6.20776	6.03698	6.42787	6.24567	6.41609	6.33156
ENSG00000135838	NPL	N-acetylneuraminate pyruvate lyase [Source:HGNC Symbol;Acc:HGNC:16781]	-1.36507	0.255762	-0.464465	-1.41162	0.170738	0.283002	-4.64702	-1.46882	0.215338	0.0907388	-0.271275	0.0255563	-1.09596	0.14322	-0.762803	-0.554053
ENSG00000135842	NIBAN1	niban apoptosis regulator 1 [Source:HGNC Symbol;Acc:HGNC:16784]	0.0690638	0.270142	7.44339	3.47939	0.00191392	0.00692649	-2.46353	1.12475	7.48583	7.32946	7.39869	7.3777	7.64771	7.5882	7.57785	7.47892
ENSG00000135845	PIGC	phosphatidylinositol glycan anchor biosynthesis class C [Source:HGNC Symbol;Acc:HGNC:8960]	-0.229429	0.190636	3.52547	-0.190475	0.850519	0.904476	-6.58794	-1.01354	3.83836	3.39122	3.67816	3.48038	3.66628	3.52454	3.65397	3.41889
ENSG00000135862	LAMC1	laminin subunit gamma 1 [Source:HGNC Symbol;Acc:HGNC:6492]	0.133207	0.322747	9.72893	4.96162	4.4342e-05	0.000270888	0.973041	1.17119	9.78006	9.71606	9.71314	9.56162	9.79076	9.78407	10.0048	10.0239
ENSG00000135870	RC3H1	ring finger and CCCH-type domains 1 [Source:HGNC Symbol;Acc:HGNC:29434]	-0.0477595	0.166208	6.55518	1.14179	0.264668	0.393298	-6.75164	1.04191	6.6138	6.53423	6.60411	6.33382	6.63641	6.47997	6.65072	6.58936
ENSG00000135899	SP110	SP110 nuclear body protein [Source:HGNC Symbol;Acc:HGNC:5401]	-0.43584	-0.085158	6.25018	-3.06427	0.00527687	0.0163678	-3.21367	-1.19789	6.34034	6.22643	6.1905	6.4574	6.36545	6.17457	5.91143	5.8799
ENSG00000135900	MRPL44	mitochondrial ribosomal protein L44 [Source:HGNC Symbol;Acc:HGNC:16650]	-0.298945	0.00458169	4.93391	-2.00028	0.0567641	0.11768	-5.09835	-1.1074	4.87436	4.90399	5.07474	5.03266	4.77653	4.79542	4.78072	4.96015
ENSG00000135905	DOCK10	dedicator of cytokinesis 10 [Source:HGNC Symbol;Acc:HGNC:23479]	-0.175715	0.0258465	6.54085	-1.53359	0.13805	0.239722	-6.23969	-1.05331	6.57984	6.52769	6.62206	6.56689	6.55261	6.47634	6.55658	6.39542
ENSG00000135912	TTLL4	tubulin tyrosine ligase like 4 [Source:HGNC Symbol;Acc:HGNC:28976]	-0.317539	-0.0700885	5.73643	-3.23096	0.00352611	0.0115934	-2.72	-1.14378	5.70234	5.83552	5.76192	5.68502	5.61544	5.70048	5.55031	5.41329
ENSG00000135913	USP37	ubiquitin specific peptidase 37 [Source:HGNC Symbol;Acc:HGNC:20063]	-0.0920678	0.248216	4.23535	0.946456	0.353233	0.488151	-6.33568	1.05561	4.08174	4.22205	4.09273	4.0208	4.17147	4.21585	4.15024	4.26025
ENSG00000135916	ITM2C	integral membrane protein 2C [Source:HGNC Symbol;Acc:HGNC:6175]	-0.638383	0.0455444	2.08579	-1.78785	0.0862789	0.16502	-4.64696	-1.22809	2.48177	2.23146	2.15293	2.22057	1.83396	2.16912	1.72658	2.27541
ENSG00000135919	SERPINE2	serpin family E member 2 [Source:HGNC Symbol;Acc:HGNC:8951]	0.0339273	0.386721	5.22002	2.45925	0.0214137	0.0531713	-4.32986	1.15695	5.32426	5.07961	5.07329	5.35443	5.49262	5.584	5.32629	5.27198
ENSG00000135924	DNAJB2	DnaJ heat shock protein family (Hsp40) member B2 [Source:HGNC Symbol;Acc:HGNC:5228]	0.279501	0.626759	5.19036	5.38278	1.52023e-05	0.000105571	2.71175	1.36901	5.13578	4.92736	5.05139	5.27814	5.61259	5.76898	5.36595	5.53284
ENSG00000135926	TMBIM1	transmembrane BAX inhibitor motif containing 1 [Source:HGNC Symbol;Acc:HGNC:23410]	0.109371	0.306764	7.139	4.34819	0.000212847	0.00104746	-0.264379	1.15514	7.12834	7.05235	7.0512	7.10387	7.38855	7.40579	7.23792	7.20318
ENSG00000135929	CYP27A1	cytochrome P450 family 27 subfamily A member 1 [Source:HGNC Symbol;Acc:HGNC:2605]	0.516008	1.43592	1.36818	4.37646	0.000198006	0.000985889	0.753051	1.96695	1.62697	1.05482	0.556958	1.06303	2.05168	2.07361	1.9686	2.01128
ENSG00000135930	EIF4E2	eukaryotic translation initiation factor 4E family member 2 [Source:HGNC Symbol;Acc:HGNC:3293]	-0.132426	0.115259	5.55522	-0.142953	0.887506	0.931142	-7.18513	-1.00597	5.5649	5.66532	5.50794	5.61421	5.35041	5.622	5.62995	5.5769
ENSG00000135931	ARMC9	armadillo repeat containing 9 [Source:HGNC Symbol;Acc:HGNC:20730]	0.94811	1.26362	4.2492	14.4586	1.95201e-13	2.56253e-11	20.6742	2.15228	4.0705	4.03498	4.03437	4.03972	5.05378	5.12282	5.14347	5.24282
ENSG00000135932	CAB39	calcium binding protein 39 [Source:HGNC Symbol;Acc:HGNC:20292]	-0.00799402	0.151942	7.76697	1.85637	0.0755669	0.148521	-5.93311	1.05115	7.82908	7.7785	7.69792	7.81712	7.84887	7.85717	7.84291	7.84325
ENSG00000135940	COX5B	cytochrome c oxidase subunit 5B [Source:HGNC Symbol;Acc:HGNC:2269]	-0.229704	0.0222677	5.92642	-1.698	0.102279	0.189416	-5.87573	-1.07454	5.89309	6.03844	6.13256	5.99639	5.71892	5.9994	5.92513	5.95203
ENSG00000135945	REV1	REV1 DNA directed polymerase [Source:HGNC Symbol;Acc:HGNC:14060]	-0.1233	0.121208	5.19709	-0.0176445	0.986066	0.991899	-7.06992	-1.00073	5.13398	5.11928	5.06457	5.11376	5.22285	5.09201	5.08429	5.08277
ENSG00000135951	TSGA10	testis specific 10 [Source:HGNC Symbol;Acc:HGNC:14927]	0.0399514	1.6976	-0.48333	2.16197	0.0406808	0.0899582	-3.66405	1.82611	-0.0207291	-1.44768	-0.45972	-0.315481	0.488999	0.374545	0.551708	-0.554053
ENSG00000135953	MFSD9	major facilitator superfamily domain containing 9 [Source:HGNC Symbol;Acc:HGNC:28158]	0.164716	0.704462	2.92862	3.32143	0.00282631	0.00962273	-1.81647	1.35153	2.90105	2.93149	2.47596	2.50101	2.88211	3.20712	3.15392	3.21663
ENSG00000135956	TMEM127	transmembrane protein 127 [Source:HGNC Symbol;Acc:HGNC:26038]	0.0419417	0.229355	6.64942	2.98572	0.00636678	0.0192164	-3.50028	1.09859	6.74746	6.54775	6.69168	6.59648	6.80157	6.81216	6.72967	6.82778
ENSG00000135966	TGFBRAP1	transforming growth factor beta receptor associated protein 1 [Source:HGNC Symbol;Acc:HGNC:16836]	-0.273155	-0.0517233	6.34978	-3.02612	0.00578182	0.0176927	-3.32998	-1.11918	6.42074	6.3183	6.48606	6.25235	6.16985	6.15461	6.28858	6.17937
ENSG00000135968	GCC2	GRIP and coiled-coil domain containing 2 [Source:HGNC Symbol;Acc:HGNC:23218]	0.389756	0.662767	5.45489	7.95164	3.2149e-08	5.07192e-07	8.84724	1.44019	5.33995	5.13083	5.28206	5.29923	6.03012	5.6772	5.79532	5.71071
ENSG00000135972	MRPS9	mitochondrial ribosomal protein S9 [Source:HGNC Symbol;Acc:HGNC:14501]	-0.281427	0.124468	3.90467	-0.797582	0.432838	0.565415	-6.38402	-1.0559	3.89469	3.93972	3.97975	3.9592	3.81589	3.77785	4.04323	3.66485
ENSG00000135974	C2orf49	chromosome 2 open reading frame 49 [Source:HGNC Symbol;Acc:HGNC:28772]	-0.264253	0.151276	3.92027	-0.56078	0.580082	0.694931	-6.54197	-1.03993	3.73772	4.02882	3.99207	3.84192	3.79927	3.866	3.85115	3.91421
ENSG00000135976	ANKRD36	ankyrin repeat domain 36 [Source:HGNC Symbol;Acc:HGNC:24079]	-0.0020973	0.460153	4.19978	2.04384	0.0519536	0.109483	-4.82621	1.17205	4.19305	4.1782	3.95479	4.07684	4.78836	4.1704	4.22442	4.38751
ENSG00000135999	EPC2	enhancer of polycomb homolog 2 [Source:HGNC Symbol;Acc:HGNC:24543]	-0.00886768	0.304175	4.90663	1.9457	0.0633464	0.128686	-5.19796	1.10777	4.99818	4.81553	4.79613	4.67749	5.02834	5.03681	4.86543	5.06859
ENSG00000136002	ARHGEF4	Rho guanine nucleotide exchange factor 4 [Source:HGNC Symbol;Acc:HGNC:684]	-0.330672	1.05198	0.0772074	1.076	0.292493	0.4243	-5.07793	1.28401	-0.98902	0.602945	0.136383	0.342413	0.312842	0.338476	0.459589	0.465312
ENSG00000136003	ISCU	iron-sulfur cluster assembly enzyme [Source:HGNC Symbol;Acc:HGNC:29882]	0.0158455	0.292406	5.48341	2.2989	0.0304055	0.0712267	-4.7132	1.11275	5.44814	5.58574	5.43763	5.37444	5.42706	5.6987	5.70793	5.52594
ENSG00000136010	ALDH1L2	aldehyde dehydrogenase 1 family member L2 [Source:HGNC Symbol;Acc:HGNC:26777]	-0.379577	-0.128853	4.93397	-4.18253	0.00032493	0.00150842	-0.229706	-1.19269	4.93966	5.05103	5.14675	5.10331	4.84938	4.82504	4.82139	4.74923
ENSG00000136021	SCYL2	SCY1 like pseudokinase 2 [Source:HGNC Symbol;Acc:HGNC:19286]	0.018096	0.205735	6.27611	2.46038	0.0213602	0.0530817	-4.55523	1.08066	6.22509	6.24115	6.21829	6.24761	6.35126	6.38977	6.26779	6.42477
ENSG00000136026	CKAP4	cytoskeleton associated protein 4 [Source:HGNC Symbol;Acc:HGNC:16991]	-0.107481	0.0193811	9.03573	-1.43235	0.164784	0.27514	-6.74395	-1.031	9.08262	9.13177	9.11274	9.07268	8.98329	9.09341	9.0873	9.02424
ENSG00000136040	PLXNC1	plexin C1 [Source:HGNC Symbol;Acc:HGNC:9106]	-0.53395	0.607395	0.75682	0.132723	0.895505	0.935989	-5.67971	1.02578	0.995212	0.463782	0.342834	0.792579	1.01184	1.02338	0.66604	0.0178534
ENSG00000136044	APPL2	adaptor protein, phosphotyrosine interacting with PH domain and leucine zipper 2 [Source:HGNC Symbol;Acc:HGNC:18242]	0.395269	0.66753	4.91361	8.05138	2.57314e-08	4.22007e-07	9.14997	1.44533	4.7389	4.75712	4.61486	4.86598	5.38089	5.29149	5.21213	5.254
ENSG00000136045	PWP1	PWP1 homolog, endonuclein [Source:HGNC Symbol;Acc:HGNC:17015]	-0.165346	0.0105456	6.52068	-1.81523	0.0818509	0.158339	-5.79583	-1.05512	6.49129	6.50013	6.64807	6.5233	6.35922	6.47686	6.48391	6.493
ENSG00000136048	DRAM1	DNA damage regulated autophagy modulator 1 [Source:HGNC Symbol;Acc:HGNC:25645]	0.307572	0.548475	5.84197	7.32926	1.32886e-07	1.69996e-06	7.34165	1.34539	5.88563	5.77333	5.69286	5.6567	6.07154	6.27101	6.25472	6.03618
ENSG00000136051	WASHC4	WASH complex subunit 4 [Source:HGNC Symbol;Acc:HGNC:29174]	-0.0753081	0.130197	7.31035	0.550892	0.586738	0.700762	-7.38045	1.0192	7.39975	7.38204	7.16539	7.29743	7.44493	7.30338	7.36397	7.26042
ENSG00000136052	SLC41A2	solute carrier family 41 member 2 [Source:HGNC Symbol;Acc:HGNC:31045]	0.100767	0.454732	4.27752	3.23688	0.00347557	0.0114473	-2.34385	1.2123	4.20681	4.05027	4.11261	4.03344	4.48796	4.12083	4.46454	4.41516
ENSG00000136059	VILL	villin like [Source:HGNC Symbol;Acc:HGNC:30906]	-0.192063	0.323708	3.01932	0.526442	0.603354	0.714495	-6.2747	1.04668	2.88402	3.0457	2.8855	3.02872	3.00316	3.1195	3.13915	2.73235
ENSG00000136068	FLNB	filamin B [Source:HGNC Symbol;Acc:HGNC:3755]	0.327431	0.550913	10.2664	8.10641	2.27698e-08	3.81232e-07	8.5937	1.35583	10.179	10.1917	10.2229	10.0279	10.4637	10.4915	10.667	10.6941
ENSG00000136098	NEK3	NIMA related kinase 3 [Source:HGNC Symbol;Acc:HGNC:7746]	-0.399765	0.177414	2.7984	-0.794573	0.434554	0.567146	-6.02072	-1.08011	2.74951	2.99605	2.75426	2.63975	3.14672	2.44832	2.72328	2.60718
ENSG00000136100	VPS36	vacuolar protein sorting 36 homolog [Source:HGNC Symbol;Acc:HGNC:20312]	-0.203343	0.0605909	5.2533	-1.11556	0.275522	0.405316	-6.47425	-1.05072	5.29236	5.23079	5.14813	5.43047	5.13815	5.10414	5.23777	5.20444
ENSG00000136104	RNASEH2B	ribonuclease H2 subunit B [Source:HGNC Symbol;Acc:HGNC:25671]	-0.628158	-0.202037	3.96943	-4.01839	0.000493469	0.00215987	-0.379078	-1.33339	4.23057	4.15859	4.00732	4.08293	3.86144	3.68754	3.79572	3.44351
ENSG00000136108	CKAP2	cytoskeleton associated protein 2 [Source:HGNC Symbol;Acc:HGNC:1990]	-0.661635	-0.358926	5.57167	-6.95375	3.20558e-07	3.65297e-06	6.55953	-1.42433	5.78146	5.63117	5.57088	5.70984	4.86863	5.09742	5.31757	5.0812
ENSG00000136111	TBC1D4	TBC1 domain family member 4 [Source:HGNC Symbol;Acc:HGNC:19165]	0.0838766	0.2549	6.74609	4.08567	0.000415871	0.00186744	-0.86301	1.12458	6.67817	6.672	6.69121	6.75276	6.81527	6.86025	6.82889	6.95095
ENSG00000136114	THSD1	thrombospondin type 1 domain containing 1 [Source:HGNC Symbol;Acc:HGNC:17754]	-0.417761	-0.0794813	4.77346	-3.03178	0.00570414	0.0174971	-2.92312	-1.18807	4.83725	4.70786	4.83938	4.73086	4.34869	4.27668	4.6669	4.65118
ENSG00000136122	BORA	BORA aurora kinase A activator [Source:HGNC Symbol;Acc:HGNC:24724]	-0.707954	-0.109271	3.02191	-2.81546	0.00951213	0.0269031	-2.91607	-1.32741	2.80483	3.05179	3.33076	3.07225	2.64224	2.53055	2.77516	2.65856
ENSG00000136141	LRCH1	leucine rich repeats and calponin homology domain containing 1 [Source:HGNC Symbol;Acc:HGNC:20309]	0.200483	0.50771	5.29454	4.75441	7.52902e-05	0.000427552	1.11038	1.27818	5.22635	5.26132	5.02616	5.20459	5.4581	5.5558	5.54938	5.50269
ENSG00000136143	SUCLA2	succinate-CoA ligase ADP-forming subunit beta [Source:HGNC Symbol;Acc:HGNC:11448]	-0.156761	0.175041	4.45449	0.113632	0.910463	0.945418	-6.86822	1.00636	4.41963	4.51645	4.34404	4.45359	4.34412	4.40211	4.45064	4.52074
ENSG00000136144	RCBTB1	RCC1 and BTB domain containing protein 1 [Source:HGNC Symbol;Acc:HGNC:18243]	-0.0708612	0.236235	5.00512	1.1107	0.277567	0.407459	-6.43078	1.05899	4.88936	5.00941	5.05726	5.03266	4.97309	4.99542	5.08172	5.23861
ENSG00000136146	MED4	mediator complex subunit 4 [Source:HGNC Symbol;Acc:HGNC:17903]	-0.382827	0.00355444	3.65436	-2.0246	0.0540314	0.112925	-4.68099	-1.14048	3.72821	3.66184	3.82654	3.61263	3.37024	3.51649	3.59023	3.51494
ENSG00000136147	PHF11	PHD finger protein 11 [Source:HGNC Symbol;Acc:HGNC:17024]	-0.0565424	0.307211	4.90881	1.42134	0.167925	0.279405	-6.0287	1.09076	5.02367	4.92072	4.73698	4.94002	5.10472	5.13339	4.80432	5.23579
ENSG00000136149	RPL13AP25	ribosomal protein L13a pseudogene 25 [Source:HGNC Symbol;Acc:HGNC:36981]	-0.148011	0.147684	5.33803	-0.0022789	0.9982	0.998856	-7.16134	-1.00011	5.42332	5.42737	5.5678	5.31873	5.08017	5.36841	5.57339	5.51784
ENSG00000136152	COG3	component of oligomeric golgi complex 3 [Source:HGNC Symbol;Acc:HGNC:18619]	-0.241981	0.0433801	5.34085	-1.43546	0.163904	0.27406	-6.0902	-1.07125	5.44234	5.21325	5.28707	5.35443	5.35383	5.17872	5.22966	5.13962
ENSG00000136153	LMO7	LIM domain 7 [Source:HGNC Symbol;Acc:HGNC:6646]	-0.342832	0.271758	2.76993	-0.238523	0.813476	0.878268	-6.30303	-1.02494	2.88402	2.85697	2.4847	2.80369	2.56569	2.70358	2.68989	2.82521
ENSG00000136156	ITM2B	integral membrane protein 2B [Source:HGNC Symbol;Acc:HGNC:6174]	0.10256	0.31813	6.55033	4.02511	0.000485119	0.00212821	-0.990272	1.15697	6.59627	6.57917	6.51409	6.38712	6.64015	6.64133	6.78172	6.81746
ENSG00000136158	SPRY2	sprouty RTK signaling antagonist 2 [Source:HGNC Symbol;Acc:HGNC:11270]	-0.390253	-0.156848	5.78893	-4.83462	6.13308e-05	0.000358021	1.22744	-1.20878	5.75713	5.9228	6.00009	5.88135	5.58764	5.6471	5.67673	5.53742
ENSG00000136159	NUDT15	nudix hydrolase 15 [Source:HGNC Symbol;Acc:HGNC:23063]	-0.659904	-0.338995	4.64471	-6.42015	1.15439e-06	1.12099e-05	5.44207	-1.41367	4.84387	4.7459	4.70741	4.78606	4.13484	4.33733	4.2771	4.24632
ENSG00000136160	EDNRB	endothelin receptor type B [Source:HGNC Symbol;Acc:HGNC:3180]	-1.31621	-0.458642	1.73464	-4.26874	0.000260756	0.0012462	0.509033	-1.84987	2.10947	2.02419	1.70647	2.36759	1.12287	1.19457	1.07074	1.15536
ENSG00000136161	RCBTB2	RCC1 and BTB domain containing protein 2 [Source:HGNC Symbol;Acc:HGNC:1914]	-0.243428	0.381231	3.0911	0.45501	0.653141	0.754627	-6.33451	1.04892	3.26549	2.95116	2.75426	3.26144	3.45757	3.04872	3.04191	2.99472
ENSG00000136167	LCP1	lymphocyte cytosolic protein 1 [Source:HGNC Symbol;Acc:HGNC:6528]	-1.08003	0.202047	2.1897	-1.41246	0.170495	0.282692	-5.07702	-1.35565	1.85374	1.76733	1.87557	2.68852	1.22596	2.40538	1.35267	1.24772
ENSG00000136169	SETDB2	SET domain bifurcated histone lysine methyltransferase 2 [Source:HGNC Symbol;Acc:HGNC:20263]	-0.480422	0.0805609	2.84421	-1.47016	0.154349	0.261317	-5.27613	-1.14864	2.94275	2.58207	2.71764	3.03502	2.67905	2.6604	2.40712	2.78724
ENSG00000136193	SCRN1	secernin 1 [Source:HGNC Symbol;Acc:HGNC:22192]	-0.085605	0.0758547	7.16864	-0.124555	0.9019	0.94003	-7.50168	-1.00338	7.20916	7.10782	7.13065	7.16187	7.10422	7.26457	7.12625	7.08179
ENSG00000136205	TNS3	tensin 3 [Source:HGNC Symbol;Acc:HGNC:21616]	0.493873	0.668441	6.66726	13.7329	5.98279e-13	6.20094e-11	19.6826	1.49605	6.47575	6.47487	6.59051	6.5261	7.10489	7.14958	7.11056	7.02908
ENSG00000136206	SPDYE1	speedy/RINGO cell cycle regulator family member E1 [Source:HGNC Symbol;Acc:HGNC:16408]	-0.539905	1.15159	-0.368093	0.745869	0.462902	0.593213	-5.2101	1.23614	-0.383299	-0.413734	-0.394132	-1.28377	0.488999	-1.10732	-0.320285	0.258861
ENSG00000136213	CHST12	carbohydrate sulfotransferase 12 [Source:HGNC Symbol;Acc:HGNC:17423]	-0.335601	0.0197832	4.1259	-1.83292	0.0790955	0.154144	-5.17225	-1.11567	4.41963	4.08926	4.25484	4.25201	4.07534	4.05011	4.15514	3.99638
ENSG00000136231	IGF2BP3	insulin like growth factor 2 mRNA binding protein 3 [Source:HGNC Symbol;Acc:HGNC:28868]	-0.438686	-0.254109	6.93576	-7.74162	5.16011e-08	7.61816e-07	8.15908	-1.27138	6.99447	7.07308	7.10607	7.1445	6.81899	6.71747	6.74438	6.66877
ENSG00000136237	RAPGEF5	Rap guanine nucleotide exchange factor 5 [Source:HGNC Symbol;Acc:HGNC:16862]	-0.106512	0.214031	6.53737	0.69184	0.495596	0.622447	-7.16483	1.03797	6.56056	6.60631	6.55774	6.38342	6.39063	6.33933	6.68714	6.79563
ENSG00000136238	RAC1	Rac family small GTPase 1 [Source:HGNC Symbol;Acc:HGNC:9801]	-0.120719	0.0267159	8.1139	-1.31506	0.200764	0.32013	-6.78182	-1.03312	8.19532	8.25614	8.10793	8.08379	8.07905	8.14216	8.10938	8.14103
ENSG00000136240	KDELR2	KDEL endoplasmic reticulum protein retention receptor 2 [Source:HGNC Symbol;Acc:HGNC:6305]	-0.253562	-0.0654585	7.03853	-3.49806	0.00182725	0.00665551	-2.34628	-1.11691	7.12427	7.03978	7.13794	7.01025	6.71649	6.90948	6.95232	7.00488
ENSG00000136243	NUP42	nucleoporin 42 [Source:HGNC Symbol;Acc:HGNC:17010]	-0.410245	0.0228968	4.33061	-1.84449	0.077337	0.151298	-5.19251	-1.14367	4.51946	4.26722	4.34644	4.53585	4.06981	4.05011	4.39163	4.09603
ENSG00000136244	IL6	interleukin 6 [Source:HGNC Symbol;Acc:HGNC:6018]	-0.616411	-0.0742354	9.18037	-2.62737	0.0146768	0.0388358	-4.61243	-1.27044	9.34428	9.16418	9.2078	9.51442	9.13604	8.93278	8.96917	8.79042
ENSG00000136247	ZDHHC4	zinc finger DHHC-type palmitoyltransferase 4 [Source:HGNC Symbol;Acc:HGNC:18471]	-0.400998	0.0926449	3.19368	-1.28837	0.20975	0.330607	-5.65743	-1.11279	3.40926	3.0457	3.31123	3.27215	3.27247	3.20712	3.00436	3.03416
ENSG00000136261	BZW2	basic leucine zipper and W2 domains 2 [Source:HGNC Symbol;Acc:HGNC:18808]	-0.528265	-0.281881	6.56764	-6.78195	4.8243e-07	5.26827e-06	5.95463	-1.32416	6.58841	6.8171	6.73812	6.64619	6.11113	6.26981	6.29025	6.46681
ENSG00000136270	TBRG4	transforming growth factor beta regulator 4 [Source:HGNC Symbol;Acc:HGNC:17443]	-0.217378	0.0133185	6.42564	-1.8244	0.0804123	0.156151	-5.76001	-1.07328	6.46434	6.39392	6.44745	6.516	6.31313	6.447	6.28746	6.36996
ENSG00000136271	DDX56	DEAD-box helicase 56 [Source:HGNC Symbol;Acc:HGNC:18193]	-0.160097	-0.00321677	6.52001	-2.14714	0.0419642	0.0922208	-5.21008	-1.05823	6.5525	6.54505	6.5463	6.56035	6.43757	6.48565	6.4702	6.46621
ENSG00000136273	HUS1	HUS1 checkpoint clamp component [Source:HGNC Symbol;Acc:HGNC:5309]	-0.0567742	0.19507	5.00408	1.13261	0.268428	0.397531	-6.40453	1.0491	5.00016	5.03268	4.91734	5.0776	5.0397	5.07567	5.09454	5.03334
ENSG00000136274	NACAD	NAC alpha domain containing [Source:HGNC Symbol;Acc:HGNC:22196]	-0.181411	0.565868	1.93358	1.06114	0.299062	0.431937	-5.54944	1.14253	1.60636	1.7069	2.40403	1.73956	2.17018	2.18951	2.07592	1.9712
ENSG00000136279	DBNL	drebrin like [Source:HGNC Symbol;Acc:HGNC:2696]	-0.0652424	0.120353	6.83366	0.612455	0.545926	0.666538	-7.26589	1.01928	6.73742	6.80993	6.89558	6.86	6.88349	6.85268	6.87939	6.79611
ENSG00000136280	CCM2	CCM2 scaffold protein [Source:HGNC Symbol;Acc:HGNC:21708]	0.149851	0.365059	5.8481	4.93489	4.74725e-05	0.000286338	1.44774	1.19537	5.70598	5.80341	5.82439	5.78932	6.00497	6.05463	5.9938	6.1332
ENSG00000136295	TTYH3	tweety family member 3 [Source:HGNC Symbol;Acc:HGNC:22222]	0.0336818	0.223461	8.86815	2.79467	0.00998444	0.0280256	-4.23479	1.09321	8.89807	8.88851	8.95081	8.80386	8.82829	8.97881	9.0766	9.07899
ENSG00000136319	TTC5	tetratricopeptide repeat domain 5 [Source:HGNC Symbol;Acc:HGNC:19274]	-0.228758	0.166391	3.81126	-0.325534	0.747564	0.829839	-6.64394	-1.02185	3.89469	4.09222	3.6971	3.84551	3.65153	3.85328	3.83291	4.01293
ENSG00000136367	ZFHX2	zinc finger homeobox 2 [Source:HGNC Symbol;Acc:HGNC:20152]	-0.303067	0.581752	2.04678	0.649629	0.522026	0.645688	-5.88966	1.1014	2.1809	1.47288	2.2173	1.87215	2.05168	1.64203	2.42347	1.84382
ENSG00000136378	ADAMTS7	ADAM metallopeptidase with thrombospondin type 1 motif 7 [Source:HGNC Symbol;Acc:HGNC:223]	0.235901	0.502918	7.36536	5.70694	6.72168e-06	5.16099e-05	3.14217	1.29182	7.3518	7.3693	7.33998	7.38696	7.66019	7.5441	7.83568	7.76678
ENSG00000136379	ABHD17C	abhydrolase domain containing 17C [Source:HGNC Symbol;Acc:HGNC:26925]	-0.759045	-0.378289	4.26158	-6.16094	2.1768e-06	1.9452e-05	4.8778	-1.48315	4.39581	4.38762	4.51169	4.44178	3.73431	3.85008	4.003	3.71829
ENSG00000136381	IREB2	iron responsive element binding protein 2 [Source:HGNC Symbol;Acc:HGNC:6115]	0.144462	0.356162	6.16404	4.87749	5.49671e-05	0.000325867	1.25612	1.18946	6.03961	6.06426	5.97238	5.99881	6.28834	6.18603	6.28746	6.3103
ENSG00000136383	ALPK3	alpha kinase 3 [Source:HGNC Symbol;Acc:HGNC:17574]	0.471693	0.622552	7.47576	14.9605	9.23373e-14	1.45036e-11	21.5188	1.46117	7.27878	7.33008	7.36268	7.27864	7.85331	7.83246	7.89055	7.85843
ENSG00000136404	TM6SF1	transmembrane 6 superfamily member 1 [Source:HGNC Symbol;Acc:HGNC:11860]	0.420903	0.920109	3.24782	5.54061	1.0207e-05	7.45866e-05	3.46766	1.59163	3.3485	3.12867	2.96264	2.84012	3.97827	3.79458	3.6505	3.72634
ENSG00000136425	CIB2	calcium and integrin binding family member 2 [Source:HGNC Symbol;Acc:HGNC:24579]	-1.15577	-0.00214934	0.530693	-2.07024	0.0492169	0.10476	-3.86051	-1.49377	1.17392	0.309749	0.855482	0.960851	-0.0232074	0.880185	0.0178838	0.0178534
ENSG00000136436	CALCOCO2	calcium binding and coiled-coil domain 2 [Source:HGNC Symbol;Acc:HGNC:29912]	-0.562795	-0.355842	6.02542	-9.15539	2.39007e-09	5.69876e-08	11.4027	-1.37489	6.21831	6.19239	6.15053	6.22092	5.6786	5.79	5.78191	5.62074
ENSG00000136444	RSAD1	radical S-adenosyl methionine domain containing 1 [Source:HGNC Symbol;Acc:HGNC:25634]	0.0319076	0.231566	6.03315	2.72179	0.0118216	0.0323073	-3.95295	1.09561	5.89522	5.97097	5.98631	6.01961	6.03296	6.00444	6.15606	6.12866
ENSG00000136448	NMT1	N-myristoyltransferase 1 [Source:HGNC Symbol;Acc:HGNC:7857]	-0.239145	-0.07054	7.06475	-3.78839	0.00088333	0.0035576	-1.63758	-1.1133	7.00484	7.1238	7.05928	7.15502	6.94749	6.94815	6.95162	6.85648
ENSG00000136449	MYCBPAP	MYCBP associated protein [Source:HGNC Symbol;Acc:HGNC:19677]	-0.383621	1.56096	-0.0928433	1.24876	0.223648	0.346467	-4.835	1.50386	-2.05315	0.182369	-0.45972	0.602057	0.91642	0.854874	0.427528	-1.51558
ENSG00000136450	SRSF1	serine and arginine rich splicing factor 1 [Source:HGNC Symbol;Acc:HGNC:10780]	-0.339504	-0.192019	7.83866	-7.43325	1.04465e-07	1.38402e-06	7.33553	-1.20227	7.80412	7.86423	7.93509	7.93002	7.54876	7.62657	7.61857	7.63937
ENSG00000136451	VEZF1	vascular endothelial zinc finger 1 [Source:HGNC Symbol;Acc:HGNC:12949]	-0.0748347	0.102022	6.23961	0.317063	0.753904	0.833986	-7.29622	1.00947	6.29678	6.25507	6.1945	6.23193	6.37164	6.22236	6.26269	6.21342
ENSG00000136463	TACO1	translational activator of cytochrome c oxidase I [Source:HGNC Symbol;Acc:HGNC:24316]	-0.337589	0.0908303	4.30249	-1.18798	0.246325	0.373247	-6.11408	-1.08928	4.18959	4.47402	4.2574	4.35632	3.96044	4.27906	4.15514	4.34893
ENSG00000136478	TEX2	testis expressed 2 [Source:HGNC Symbol;Acc:HGNC:30884]	-0.259657	-0.0573262	6.02257	-3.23131	0.00352306	0.0115859	-2.79492	-1.11612	6.01147	6.11529	6.05909	6.11414	5.82208	5.97538	5.91938	5.90671
ENSG00000136485	DCAF7	DDB1 and CUL4 associated factor 7 [Source:HGNC Symbol;Acc:HGNC:30915]	-0.0349494	0.145094	6.88571	1.2618	0.218998	0.340941	-6.66299	1.03891	6.84524	6.84803	6.87203	6.73546	6.82146	6.85587	6.88935	6.9561
ENSG00000136490	LIMD2	LIM domain containing 2 [Source:HGNC Symbol;Acc:HGNC:28142]	-0.357712	-0.10865	5.51798	-3.86208	0.000733376	0.00303057	-1.14226	-1.17542	5.51601	5.44135	5.51543	5.70984	5.1939	5.31256	5.35853	5.23297
ENSG00000136492	BRIP1	BRCA1 interacting protein C-terminal helicase 1 [Source:HGNC Symbol;Acc:HGNC:20473]	-0.338363	0.119646	3.9558	-0.984948	0.334356	0.468709	-6.1685	-1.07875	3.94069	3.62964	3.74155	3.96581	3.91796	3.61023	3.71168	3.57412
ENSG00000136504	KAT7	lysine acetyltransferase 7 [Source:HGNC Symbol;Acc:HGNC:17016]	-0.105275	0.131248	5.71567	0.226494	0.822712	0.884979	-7.18751	1.00904	5.71924	5.55928	5.64978	5.68702	5.74953	5.67268	5.5952	5.70563
ENSG00000136514	RTP4	receptor transporter protein 4 [Source:HGNC Symbol;Acc:HGNC:23992]	-0.1516	0.623384	2.53478	1.25561	0.221197	0.343507	-5.55299	1.17763	2.51532	2.54802	2.4847	2.89657	3.38368	3.07635	2.72328	2.41142
ENSG00000136518	ACTL6A	actin like 6A [Source:HGNC Symbol;Acc:HGNC:24124]	-0.233183	0.0284859	5.05684	-1.61348	0.119552	0.214218	-5.75986	-1.07352	5.14652	4.99526	5.03957	4.98464	4.87974	4.96912	4.94261	4.93433
ENSG00000136521	NDUFB5	NADH:ubiquinone oxidoreductase subunit B5 [Source:HGNC Symbol;Acc:HGNC:7700]	-0.0783165	0.286153	4.29473	1.17616	0.250926	0.377853	-6.1555	1.07469	4.60246	4.21664	4.14606	4.2493	4.4003	4.23314	4.44265	4.45445
ENSG00000136522	MRPL47	mitochondrial ribosomal protein L47 [Source:HGNC Symbol;Acc:HGNC:16652]	-0.342805	-0.0500287	4.91096	-2.76744	0.0106369	0.0295144	-3.55901	-1.14585	4.89149	4.92404	4.87806	5.10331	4.72993	4.84767	4.69073	4.72734
ENSG00000136527	TRA2B	transformer 2 beta homolog [Source:HGNC Symbol;Acc:HGNC:10781]	-0.444018	-0.274772	7.43112	-8.75969	5.49897e-09	1.12762e-07	10.3778	-1.28289	7.4559	7.5674	7.5062	7.59074	7.17679	7.21849	7.19244	7.07353
ENSG00000136536	MARCHF7	membrane associated ring-CH-type finger 7 [Source:HGNC Symbol;Acc:HGNC:17393]	-0.0138012	0.167554	6.57144	1.74863	0.0929788	0.175586	-5.9181	1.05473	6.63939	6.51232	6.50069	6.47778	6.62984	6.65743	6.55473	6.64509
ENSG00000136560	TANK	TRAF family member associated NFKB activator [Source:HGNC Symbol;Acc:HGNC:11562]	0.326843	0.540782	5.67046	8.36462	1.28979e-08	2.3247e-07	9.72123	1.3508	5.59921	5.6673	5.51329	5.56608	5.9742	5.96802	6.04554	6.05946
ENSG00000136603	SKIL	SKI like proto-oncogene [Source:HGNC Symbol;Acc:HGNC:10897]	0.174755	0.390198	7.22945	5.40859	1.42417e-05	9.96263e-05	2.42414	1.21628	7.20016	7.17803	7.04715	7.05937	7.42935	7.36659	7.41927	7.41001
ENSG00000136628	EPRS1	glutamyl-prolyl-tRNA synthetase 1 [Source:HGNC Symbol;Acc:HGNC:3418]	-0.153748	-0.0171302	7.99105	-2.57979	0.0163492	0.0424861	-4.56877	-1.06101	7.97086	7.99161	8.02269	7.93171	7.79183	7.94581	7.90317	7.9077
ENSG00000136630	HLX	H2.0 like homeobox [Source:HGNC Symbol;Acc:HGNC:4978]	-0.465175	-0.0243702	5.03228	-2.29061	0.0309529	0.0722204	-4.58667	-1.18491	4.81497	5.28218	5.20743	5.18064	4.88919	4.86996	4.89358	4.90626
ENSG00000136631	VPS45	vacuolar protein sorting 45 homolog [Source:HGNC Symbol;Acc:HGNC:14579]	-0.124904	0.19409	4.21281	0.447348	0.658586	0.75942	-6.69375	1.02427	4.26385	4.06539	4.11261	4.27615	4.35098	4.13404	4.208	4.15088
ENSG00000136636	KCTD3	potassium channel tetramerization domain containing 3 [Source:HGNC Symbol;Acc:HGNC:21305]	-0.0924545	0.130582	5.69634	0.35259	0.727436	0.814051	-7.18016	1.0133	5.82001	5.83904	5.79569	5.56716	5.80053	5.8066	5.80237	5.74874
ENSG00000136643	RPS6KC1	ribosomal protein S6 kinase C1 [Source:HGNC Symbol;Acc:HGNC:10439]	0.0381951	0.294908	5.0773	2.67631	0.0131247	0.0353613	-3.83841	1.12237	5.04871	5.12362	5.04105	4.9976	5.39423	5.17616	5.22267	5.17974
ENSG00000136682	CBWD2	COBW domain containing 2 [Source:HGNC Symbol;Acc:HGNC:17907]	-0.175755	0.321952	3.27581	0.605858	0.550227	0.670262	-6.30941	1.05197	3.07613	3.42913	3.13361	3.08445	3.37921	3.35437	3.16368	3.3213
ENSG00000136699	SMPD4	sphingomyelin phosphodiesterase 4 [Source:HGNC Symbol;Acc:HGNC:32949]	-0.265816	-0.0953087	6.93815	-4.36836	0.00020215	0.00100315	-0.167608	-1.13333	6.9197	7.03863	6.96048	7.04227	6.73889	6.84024	6.84491	6.75342
ENSG00000136709	WDR33	WD repeat domain 33 [Source:HGNC Symbol;Acc:HGNC:25651]	-0.109056	0.0899999	6.30044	-0.197455	0.845114	0.900335	-7.33562	-1.00663	6.31516	6.29089	6.27861	6.28443	6.16921	6.29591	6.27682	6.34338
ENSG00000136710	CCDC115	coiled-coil domain containing 115 [Source:HGNC Symbol;Acc:HGNC:28178]	-0.346411	0.105245	3.71099	-1.10132	0.281549	0.411875	-6.05548	-1.08717	3.76587	3.75433	3.97665	3.74917	3.85823	3.66223	3.64702	3.74627
ENSG00000136715	SAP130	Sin3A associated protein 130 [Source:HGNC Symbol;Acc:HGNC:29813]	-0.543369	-0.262415	6.0306	-5.91547	3.99489e-06	3.28473e-05	3.93214	-1.32216	6.17785	5.9605	6.07655	6.20704	5.67405	5.76219	5.62378	5.73484
ENSG00000136717	BIN1	bridging integrator 1 [Source:HGNC Symbol;Acc:HGNC:1052]	0.116462	0.316655	6.08048	4.46234	0.000158959	0.000819072	0.189314	1.16196	6.1254	6.00431	6.13881	6.15013	6.29961	6.31402	6.36991	6.23261
ENSG00000136718	IMP4	IMP U3 small nucleolar ribonucleoprotein 4 [Source:HGNC Symbol;Acc:HGNC:30856]	-0.508121	-0.320642	6.50544	-9.11767	2.58538e-09	6.07884e-08	11.259	-1.33273	6.56857	6.6496	6.66788	6.68327	6.19358	6.30411	6.23749	6.15573
ENSG00000136720	HS6ST1	heparan sulfate 6-O-sulfotransferase 1 [Source:HGNC Symbol;Acc:HGNC:5201]	-0.375547	-0.051592	4.63642	-2.7195	0.011884	0.0324548	-3.57661	-1.15955	4.68341	4.50762	4.68292	4.70935	4.53289	4.52555	4.41225	4.27404
ENSG00000136731	UGGT1	UDP-glucose glycoprotein glucosyltransferase 1 [Source:HGNC Symbol;Acc:HGNC:15663]	-0.332255	-0.192394	7.97071	-7.73707	5.21362e-08	7.66005e-07	8.02692	-1.19941	8.05359	8.02544	7.99331	7.96075	7.67028	7.72894	7.75522	7.80148
ENSG00000136732	GYPC	glycophorin C (Gerbich blood group) [Source:HGNC Symbol;Acc:HGNC:4704]	0.537304	1.16648	2.67283	5.58532	9.12096e-06	6.74597e-05	3.61564	1.80486	2.70174	2.45002	2.5611	2.40699	3.43622	3.76771	3.20682	3.28362
ENSG00000136738	STAM	signal transducing adaptor molecule [Source:HGNC Symbol;Acc:HGNC:11357]	-0.396495	-0.0955906	5.02295	-3.37301	0.0024897	0.00864967	-2.22367	-1.18595	5.13218	5.15081	5.15225	5.01364	4.72641	4.62995	4.99414	4.99555
ENSG00000136754	ABI1	abl interactor 1 [Source:HGNC Symbol;Acc:HGNC:11320]	0.10673	0.307623	5.80326	4.25413	0.00027067	0.00128752	-0.27045	1.15443	5.88027	5.74073	5.77267	5.66891	5.9977	6.03505	5.91288	6.0158
ENSG00000136758	YME1L1	YME1 like 1 ATPase [Source:HGNC Symbol;Acc:HGNC:12843]	-0.125121	0.0230812	7.76236	-1.4201	0.168281	0.279867	-6.58998	-1.036	7.79647	7.75747	7.78079	7.70701	7.63863	7.68989	7.76487	7.69246
ENSG00000136770	DNAJC1	DnaJ heat shock protein family (Hsp40) member C1 [Source:HGNC Symbol;Acc:HGNC:20090]	-0.0759654	0.164987	5.57707	0.762024	0.453379	0.584858	-6.92127	1.03133	5.70234	5.62301	5.66812	5.60153	5.73387	5.65903	5.73438	5.63897
ENSG00000136783	NIPSNAP3A	nipsnap homolog 3A [Source:HGNC Symbol;Acc:HGNC:23619]	0.0906298	0.379112	4.37754	3.3585	0.00258023	0.00892043	-2.07775	1.1768	4.18612	4.16983	4.21336	4.18843	4.43945	4.5415	4.39991	4.34371
ENSG00000136802	LRRC8A	leucine rich repeat containing 8 VRAC subunit A [Source:HGNC Symbol;Acc:HGNC:19027]	-0.459873	-0.296065	8.32827	-9.51824	1.13331e-09	3.11118e-08	11.8929	-1.29951	8.39309	8.40042	8.4153	8.43308	7.98536	8.1647	8.00886	7.96728
ENSG00000136807	CDK9	cyclin dependent kinase 9 [Source:HGNC Symbol;Acc:HGNC:1780]	0.00433503	0.187569	6.6033	2.16014	0.0408368	0.0902248	-5.21126	1.06877	6.59953	6.56488	6.63635	6.57772	6.64388	6.68148	6.71064	6.69823
ENSG00000136810	TXN	thioredoxin [Source:HGNC Symbol;Acc:HGNC:12435]	-0.39718	-0.206277	6.66586	-6.51985	9.06308e-07	9.06665e-06	5.29871	-1.23262	6.75157	6.72962	6.81813	6.77739	6.33636	6.48359	6.50422	6.46441
ENSG00000136811	ODF2	outer dense fiber of sperm tails 2 [Source:HGNC Symbol;Acc:HGNC:8114]	-0.0548476	0.143324	6.15106	0.920856	0.366178	0.500591	-6.90634	1.03114	6.12992	6.19789	6.19116	6.19583	6.27638	6.2475	6.13636	6.32031
ENSG00000136813	ECPAS	Ecm29 proteasome adaptor and scaffold [Source:HGNC Symbol;Acc:HGNC:29020]	-0.0970884	0.047936	8.04491	-0.699052	0.491157	0.618851	-7.38167	-1.01718	8.05763	7.99141	8.07393	7.97454	7.98756	7.96201	8.02869	8.00974
ENSG00000136816	TOR1B	torsin family 1 member B [Source:HGNC Symbol;Acc:HGNC:11995]	0.0278782	0.275796	5.13995	2.52642	0.0184359	0.0468774	-4.15553	1.11098	5.12857	5.04798	5.06165	5.06688	5.35496	5.23375	5.20741	5.17387
ENSG00000136819	C9orf78	chromosome 9 open reading frame 78 [Source:HGNC Symbol;Acc:HGNC:24932]	-0.133553	0.138501	5.26457	0.0375114	0.970384	0.98303	-7.11596	1.00172	5.14831	5.36396	5.2933	5.26748	5.24389	5.42755	5.1764	5.33255
ENSG00000136824	SMC2	structural maintenance of chromosomes 2 [Source:HGNC Symbol;Acc:HGNC:14011]	-0.663138	-0.404517	5.96858	-8.51477	9.30555e-09	1.76562e-07	10.0609	-1.44776	6.06059	5.98536	6.08376	5.99316	5.44105	5.36393	5.5531	5.57133
ENSG00000136826	KLF4	Kruppel like factor 4 [Source:HGNC Symbol;Acc:HGNC:6348]	-0.0486534	0.30021	5.77715	1.48725	0.14981	0.255399	-6.15813	1.0911	5.67291	5.78981	5.6834	5.96622	6.06042	5.97538	5.93799	5.62613
ENSG00000136827	TOR1A	torsin family 1 member A [Source:HGNC Symbol;Acc:HGNC:3098]	-0.147462	0.0677768	5.76389	-0.763593	0.452461	0.584112	-6.93255	-1.028	5.77455	5.72938	5.75652	5.70984	5.71361	5.72513	5.64048	5.78964
ENSG00000136828	RALGPS1	Ral GEF with PH domain and SH3 binding motif 1 [Source:HGNC Symbol;Acc:HGNC:16851]	-0.899601	0.163081	0.74771	-1.42951	0.16559	0.276274	-4.8244	-1.29079	0.827268	1.50873	0.683871	0.987082	0.488999	1.04592	0.291645	0.977961
ENSG00000136830	NIBAN2	niban apoptosis regulator 2 [Source:HGNC Symbol;Acc:HGNC:25282]	-0.106923	0.0229647	8.80522	-1.33322	0.194825	0.313018	-6.84458	-1.02953	8.81364	8.8359	8.87635	8.87418	8.69267	8.86109	8.82586	8.7891
ENSG00000136840	ST6GALNAC4	ST6 N-acetylgalactosaminide alpha-2,6-sialyltransferase 4 [Source:HGNC Symbol;Acc:HGNC:17846]	-0.587033	-0.381595	6.15595	-9.72481	7.46646e-10	2.22186e-08	12.5612	-1.39892	6.26508	6.33212	6.3359	6.37413	5.76587	5.91619	5.82485	5.83873
ENSG00000136842	TMOD1	tropomodulin 1 [Source:HGNC Symbol;Acc:HGNC:11871]	0.773127	1.81438	0.446756	5.12541	2.92102e-05	0.00018758	2.19131	2.45166	0.754204	-0.348145	0.222539	0.0753093	0.964918	1.2731	1.54425	1.72031
ENSG00000136848	DAB2IP	DAB2 interacting protein [Source:HGNC Symbol;Acc:HGNC:17294]	-0.351878	-0.144279	6.53046	-4.92945	4.81359e-05	0.000289557	1.32501	-1.18762	6.57786	6.57125	6.69074	6.70861	6.37613	6.40674	6.4222	6.30426
ENSG00000136854	STXBP1	syntaxin binding protein 1 [Source:HGNC Symbol;Acc:HGNC:11444]	0.0292849	0.2407	6.18021	2.63395	0.0144583	0.0383536	-4.17548	1.09809	6.12992	6.14833	6.07944	6.18383	6.16856	6.42996	6.25301	6.1845
ENSG00000136856	SLC2A8	solute carrier family 2 member 8 [Source:HGNC Symbol;Acc:HGNC:13812]	-0.132853	0.264972	4.0225	0.684979	0.499839	0.626574	-6.53951	1.04685	3.82949	4.30083	4.12943	4.04285	4.19961	4.16269	4.12047	4.21806
ENSG00000136859	ANGPTL2	angiopoietin like 2 [Source:HGNC Symbol;Acc:HGNC:490]	-0.14475	0.354954	4.3304	0.867627	0.394086	0.528036	-6.48892	1.07557	4.22382	4.65885	4.28018	4.25741	4.25916	4.32125	4.6109	4.53226
ENSG00000136861	CDK5RAP2	CDK5 regulatory subunit associated protein 2 [Source:HGNC Symbol;Acc:HGNC:18672]	-0.224863	-0.0225924	6.20895	-2.5233	0.0185652	0.047151	-4.40344	-1.08955	6.32623	6.31703	6.17572	6.13114	6.11181	6.08148	6.13698	6.1332
ENSG00000136866	ZFP37	ZFP37 zinc finger protein [Source:HGNC Symbol;Acc:HGNC:12863]	-2.13743	-0.270832	0.0102729	-2.66108	0.0135903	0.0363778	-2.87098	-2.30399	0.370061	0.535041	-0.271275	0.301191	-0.339235	-0.607753	-2.34777	0.645885
ENSG00000136868	SLC31A1	solute carrier family 31 member 1 [Source:HGNC Symbol;Acc:HGNC:11016]	-0.0477289	0.194759	5.57728	1.25061	0.222986	0.345687	-6.41881	1.05228	5.62249	5.58259	5.58417	5.49473	5.66582	5.69692	5.69873	5.50737
ENSG00000136869	TLR4	toll like receptor 4 [Source:HGNC Symbol;Acc:HGNC:11850]	-0.701579	-0.353933	5.50403	-6.26225	1.69735e-06	1.56827e-05	4.90105	-1.44169	5.74539	5.43321	5.59025	5.72258	5.2402	5.28322	4.98728	4.93607
ENSG00000136870	ZNF189	zinc finger protein 189 [Source:HGNC Symbol;Acc:HGNC:12980]	-0.341876	0.090427	3.90135	-1.19968	0.241829	0.368267	-5.98425	-1.09106	4.04009	4.03191	3.83682	3.84192	3.86783	3.7334	3.70166	4.07096
ENSG00000136874	STX17	syntaxin 17 [Source:HGNC Symbol;Acc:HGNC:11432]	-0.235275	0.158698	3.99728	-0.400903	0.691995	0.786304	-6.67701	-1.02689	4.18612	3.92653	4.06092	4.21919	4.01328	4.18825	3.89577	4.17166
ENSG00000136875	PRPF4	pre-mRNA processing factor 4 [Source:HGNC Symbol;Acc:HGNC:17349]	-0.462426	-0.22647	5.86987	-6.02182	3.06858e-06	2.61335e-05	4.21796	-1.26967	5.94017	6.02148	5.86598	5.97934	5.60973	5.71901	5.5531	5.58134
ENSG00000136877	FPGS	folylpolyglutamate synthase [Source:HGNC Symbol;Acc:HGNC:3824]	-0.195597	0.0388647	7.0919	-1.37877	0.180528	0.295713	-6.55192	-1.05582	7.10787	7.03017	7.20859	7.24676	7.03811	7.06105	7.11654	6.98406
ENSG00000136878	USP20	ubiquitin specific peptidase 20 [Source:HGNC Symbol;Acc:HGNC:12619]	-0.278525	0.131846	4.31565	-0.73722	0.468048	0.598105	-6.56272	-1.05215	4.11859	4.34859	4.44829	4.55571	3.88998	4.51144	4.26127	4.36706
ENSG00000136888	ATP6V1G1	ATPase H+ transporting V1 subunit G1 [Source:HGNC Symbol;Acc:HGNC:864]	0.137551	0.394396	5.6893	4.27171	0.000258788	0.00123796	-0.201732	1.20245	5.67415	5.6076	5.53976	5.73521	5.91758	5.89617	5.86131	5.92954
ENSG00000136891	TEX10	testis expressed 10 [Source:HGNC Symbol;Acc:HGNC:25988]	-0.420635	-0.159265	5.6126	-4.57617	0.000118792	0.000636396	0.624726	-1.2226	5.69748	5.71986	5.60436	5.60577	5.2402	5.33218	5.42702	5.38179
ENSG00000136895	GARNL3	GTPase activating Rap/RanGAP domain like 3 [Source:HGNC Symbol;Acc:HGNC:25425]	-0.383351	0.418321	1.63927	0.0899724	0.929047	0.957785	-5.98422	1.01219	1.49865	1.33991	1.83511	2.01921	2.10675	1.65675	1.54425	1.63737
ENSG00000136897	MRPL50	mitochondrial ribosomal protein L50 [Source:HGNC Symbol;Acc:HGNC:16654]	-0.549963	-0.218711	3.96271	-4.78617	6.94156e-05	0.000399855	1.52331	-1.30526	4.01685	4.08926	4.1433	4.14541	3.62914	3.66223	3.72823	3.79683
ENSG00000136908	DPM2	dolichyl-phosphate mannosyltransferase subunit 2, regulatory [Source:HGNC Symbol;Acc:HGNC:3006]	-0.520309	-0.233496	4.86167	-5.42082	1.38082e-05	9.69053e-05	2.92038	-1.29855	4.92932	4.99999	5.00047	5.03266	4.52078	4.5651	4.63567	4.67632
ENSG00000136918	WDR38	WD repeat domain 38 [Source:HGNC Symbol;Acc:HGNC:23745]	-0.610922	1.21426	-0.146984	0.681801	0.501812	0.628183	-5.3147	1.23257	-0.22718	-0.0586388	-0.676532	0.258755	0.349836	0.100784	0.218581	-0.337242
ENSG00000136925	TSTD2	thiosulfate sulfurtransferase like domain containing 2 [Source:HGNC Symbol;Acc:HGNC:30087]	-0.39677	0.0297216	3.80996	-1.77508	0.0884137	0.168363	-5.12673	-1.13566	3.78433	3.67373	3.78821	3.9625	3.57938	3.68395	3.39681	3.91069
ENSG00000136928	GABBR2	gamma-aminobutyric acid type B receptor subunit 2 [Source:HGNC Symbol;Acc:HGNC:4507]	-1.21208	-0.941191	6.25701	-16.3949	1.21081e-14	3.08787e-12	23.5772	-2.10911	6.50944	6.56647	6.53529	6.35411	5.26825	5.51094	5.44315	5.41329
ENSG00000136930	PSMB7	proteasome 20S subunit beta 7 [Source:HGNC Symbol;Acc:HGNC:9544]	-0.256693	-0.0771063	7.13384	-3.83368	0.000787951	0.00322634	-1.54156	-1.12264	7.16492	7.1936	7.25596	7.11544	6.94749	7.00965	7.01198	7.09739
ENSG00000136932	TRMO	tRNA methyltransferase O [Source:HGNC Symbol;Acc:HGNC:30967]	0.0112135	0.527466	2.97108	2.15215	0.0415261	0.0914876	-4.28849	1.20526	3.04584	2.73365	2.83169	3.13811	3.1624	3.20211	3.12422	3.25608
ENSG00000136933	RABEPK	Rab9 effector protein with kelch motifs [Source:HGNC Symbol;Acc:HGNC:16896]	-0.505542	-0.154885	4.73817	-3.88461	0.000692765	0.00288545	-0.898834	-1.2572	4.87651	4.76826	4.90762	4.70145	4.4983	4.69558	4.29498	4.63631
ENSG00000136935	GOLGA1	golgin A1 [Source:HGNC Symbol;Acc:HGNC:4424]	-0.0559636	0.266639	4.75499	1.34695	0.190425	0.30793	-6.07588	1.07575	4.68094	4.704	4.78556	4.75204	4.96417	4.91963	4.7535	4.82988
ENSG00000136936	XPA	XPA, DNA damage recognition and repair factor [Source:HGNC Symbol;Acc:HGNC:12814]	-0.239445	0.274399	3.09783	0.140303	0.889577	0.932544	-6.44542	1.01219	3.19132	3.2234	3.16114	2.72014	3.29635	3.1195	3.10914	3.04062
ENSG00000136937	NCBP1	nuclear cap binding protein subunit 1 [Source:HGNC Symbol;Acc:HGNC:7658]	-0.183379	0.0100375	6.17617	-1.84848	0.0767391	0.150347	-5.66034	-1.06192	6.12992	6.17088	6.1567	6.12155	5.90287	6.00588	6.11764	6.10955
ENSG00000136938	ANP32B	acidic nuclear phosphoprotein 32 family member B [Source:HGNC Symbol;Acc:HGNC:16677]	-0.462793	-0.303069	7.60501	-9.88981	5.37082e-10	1.69533e-08	12.7269	-1.30399	7.66562	7.75887	7.6951	7.67837	7.20008	7.41718	7.33887	7.26526
ENSG00000136940	PDCL	phosducin like [Source:HGNC Symbol;Acc:HGNC:8770]	0.0170409	0.335934	4.66149	2.28299	0.0314644	0.0732231	-4.51763	1.13013	4.51671	4.57045	4.69427	4.62207	4.57255	4.68664	4.83978	4.89381
ENSG00000136942	RPL35	ribosomal protein L35 [Source:HGNC Symbol;Acc:HGNC:10344]	-0.269612	-0.117903	8.90202	-5.26842	2.03106e-05	0.000136623	1.86839	-1.14374	8.98134	8.99886	9.02152	8.90697	8.65287	8.83342	8.80866	8.79665
ENSG00000136950	ARPC5L	actin related protein 2/3 complex subunit 5 like [Source:HGNC Symbol;Acc:HGNC:23366]	-0.211961	-0.0123732	6.22848	-2.31828	0.0291596	0.0688479	-4.82309	-1.08085	6.20381	6.19652	6.35927	6.31711	6.15425	6.18539	6.16155	6.11723
ENSG00000136982	DSCC1	DNA replication and sister chromatid cohesion 1 [Source:HGNC Symbol;Acc:HGNC:24453]	-1.15864	-0.407972	2.66199	-4.30445	0.000238021	0.00115493	0.58246	-1.72107	2.49304	3.06989	2.91815	2.69649	1.78076	2.07361	2.09645	2.0757
ENSG00000136986	DERL1	derlin 1 [Source:HGNC Symbol;Acc:HGNC:28454]	-0.417831	-0.186139	5.55701	-5.37662	1.5441e-05	0.000107033	2.66654	-1.23284	5.54066	5.68601	5.59833	5.56281	5.41402	5.32874	5.28663	5.2372
ENSG00000136997	MYC	MYC proto-oncogene, bHLH transcription factor [Source:HGNC Symbol;Acc:HGNC:7553]	-0.407516	-0.252778	7.72832	-8.80127	5.03316e-09	1.04761e-07	10.4335	-1.25714	7.76223	7.83981	7.86084	7.75527	7.41906	7.4963	7.52106	7.43571
ENSG00000136999	CCN3	cellular communication network factor 3 [Source:HGNC Symbol;Acc:HGNC:7885]	1.69146	3.35714	-0.105095	6.25152	1.74258e-06	1.5994e-05	3.81122	5.75295	0.102128	-1.93311	-1.24213	-0.76294	1.26522	0.97721	1.55912	1.98469
ENSG00000137038	DMAC1	distal membrane arm assembly complex 1 [Source:HGNC Symbol;Acc:HGNC:30536]	-0.387915	-0.00298722	4.61082	-2.09456	0.0468098	0.100669	-4.83863	-1.14508	4.44307	4.70013	4.80663	4.75967	4.32567	4.44302	4.5169	4.58412
ENSG00000137040	RANBP6	RAN binding protein 6 [Source:HGNC Symbol;Acc:HGNC:9851]	-0.259139	0.0241447	5.13435	-1.71096	0.0998262	0.185867	-5.62288	-1.08485	5.15719	5.03268	5.13985	5.06842	4.78836	4.92572	5.09454	4.94988
ENSG00000137054	POLR1E	RNA polymerase I subunit E [Source:HGNC Symbol;Acc:HGNC:17631]	-0.536147	-0.253098	4.772	-5.75116	6.0175e-06	4.68965e-05	3.77196	-1.3146	4.86354	4.96009	4.85126	4.78044	4.33492	4.60929	4.50542	4.38243
ENSG00000137055	PLAA	phospholipase A2 activating protein [Source:HGNC Symbol;Acc:HGNC:9043]	-0.120904	0.0933797	5.73366	-0.264934	0.793295	0.863763	-7.19875	-1.00958	5.80765	5.73128	5.79217	5.63302	5.6249	5.78666	5.73192	5.75269
ENSG00000137070	IL11RA	interleukin 11 receptor subunit alpha [Source:HGNC Symbol;Acc:HGNC:5967]	-0.0409764	1.14946	0.604675	1.92056	0.0665969	0.134059	-4.15003	1.46839	0.827268	0.226091	0.556958	0.792579	1.44693	0.880185	1.15147	1.10686
ENSG00000137073	UBAP2	ubiquitin associated protein 2 [Source:HGNC Symbol;Acc:HGNC:14185]	-0.030392	0.140294	6.71382	1.32804	0.196503	0.315017	-6.55088	1.03882	6.68924	6.67595	6.63586	6.67573	6.68878	6.78226	6.67396	6.76617
ENSG00000137074	APTX	aprataxin [Source:HGNC Symbol;Acc:HGNC:15984]	-0.296184	0.00458932	4.52483	-1.99961	0.0568416	0.117796	-4.99078	-1.10634	4.5629	4.58941	4.61286	4.60524	4.433	4.38453	4.56374	4.3093
ENSG00000137075	RNF38	ring finger protein 38 [Source:HGNC Symbol;Acc:HGNC:18052]	-0.344188	-0.0332447	5.48254	-2.50359	0.0194019	0.0489479	-4.28368	-1.13975	5.72523	5.57098	5.61237	5.30054	5.23896	5.31489	5.39733	5.49447
ENSG00000137076	TLN1	talin 1 [Source:HGNC Symbol;Acc:HGNC:11845]	-0.389264	-0.27422	10.2607	-11.8951	1.26968e-11	7.64622e-10	16.293	-1.25853	10.3281	10.348	10.39	10.3034	9.90843	10.0108	10.0406	10.0367
ENSG00000137094	DNAJB5	DnaJ heat shock protein family (Hsp40) member B5 [Source:HGNC Symbol;Acc:HGNC:14887]	0.308437	0.722666	3.70347	5.13412	2.85701e-05	0.000184422	2.38148	1.42954	3.78433	3.67373	3.62379	3.63768	4.1108	4.15234	4.24297	4.18923
ENSG00000137100	DCTN3	dynactin subunit 3 [Source:HGNC Symbol;Acc:HGNC:2713]	0.068674	0.357257	4.63472	3.0442	0.005537	0.01706	-2.91112	1.15907	4.42847	4.58101	4.69239	4.6955	4.74041	4.777	4.82754	4.8704
ENSG00000137103	TMEM8B	transmembrane protein 8B [Source:HGNC Symbol;Acc:HGNC:21427]	-0.853042	0.364248	0.807106	-0.828203	0.415616	0.549076	-5.47982	-1.1846	0.963151	1.41739	0.959505	1.41183	0.421095	1.32932	1.00708	0.712227
ENSG00000137106	GRHPR	glyoxylate and hydroxypyruvate reductase [Source:HGNC Symbol;Acc:HGNC:4570]	-0.195929	0.0292317	5.94651	-1.52701	0.139672	0.242079	-6.12558	-1.05947	5.89522	6.02998	6.01224	5.93455	5.8522	5.86956	5.90272	5.91993
ENSG00000137124	ALDH1B1	aldehyde dehydrogenase 1 family member B1 [Source:HGNC Symbol;Acc:HGNC:407]	-0.475889	-0.217144	5.61218	-5.52443	1.06315e-05	7.73183e-05	3.00655	-1.27149	5.71082	5.77149	5.86932	5.78185	5.19008	5.48436	5.54285	5.36771
ENSG00000137133	HINT2	histidine triad nucleotide binding protein 2 [Source:HGNC Symbol;Acc:HGNC:18344]	-0.317574	0.410543	1.94436	0.263356	0.794497	0.864574	-6.03902	1.03275	1.87112	1.79663	2.01488	1.92738	1.68268	1.48591	2.28719	1.95759
ENSG00000137135	ARHGEF39	Rho guanine nucleotide exchange factor 39 [Source:HGNC Symbol;Acc:HGNC:25909]	-0.835159	0.0560739	1.29944	-1.80301	0.0838023	0.161092	-4.42506	-1.30998	1.68709	1.75246	1.33318	1.35254	1.24573	0.664052	1.22792	1.43617
ENSG00000137145	DENND4C	DENN domain containing 4C [Source:HGNC Symbol;Acc:HGNC:26079]	0.0839463	0.304928	5.64739	3.62959	0.00131633	0.00500414	-1.77912	1.14428	5.69748	5.6179	5.53976	5.4993	5.83355	5.6763	5.81094	5.82099
ENSG00000137154	RPS6	ribosomal protein S6 [Source:HGNC Symbol;Acc:HGNC:10429]	-0.288391	-0.161657	10.248	-7.32433	1.34415e-07	1.71376e-06	6.80267	-1.1688	10.3384	10.3444	10.3339	10.272	9.95226	10.1359	10.1463	10.0798
ENSG00000137161	CNPY3	canopy FGF signaling regulator 3 [Source:HGNC Symbol;Acc:HGNC:11968]	-0.278755	0.0485915	4.9856	-1.45022	0.159783	0.268586	-6.00079	-1.08304	5.03528	5.04798	5.16046	5.00243	4.76287	4.78708	5.05311	5.05906
ENSG00000137166	FOXP4	forkhead box P4 [Source:HGNC Symbol;Acc:HGNC:20842]	-0.266999	-0.0338521	5.86564	-2.6615	0.0135772	0.0363553	-4.03974	-1.1099	6.06437	5.86087	5.9314	5.80323	5.74085	5.76898	5.81559	5.69848
ENSG00000137168	PPIL1	peptidylprolyl isomerase like 1 [Source:HGNC Symbol;Acc:HGNC:9260]	-0.331817	-0.0269247	5.0769	-2.42684	0.0230048	0.0563881	-4.31493	-1.13239	5.07144	5.16352	5.09058	4.97648	5.02405	5.05498	4.85342	4.78628
ENSG00000137171	KLC4	kinesin light chain 4 [Source:HGNC Symbol;Acc:HGNC:21624]	-0.207408	0.511837	2.76018	0.872997	0.39121	0.525152	-5.95723	1.11127	2.74951	2.13155	2.86556	3.06611	2.54988	3.10884	2.74296	2.80255
ENSG00000137177	KIF13A	kinesin family member 13A [Source:HGNC Symbol;Acc:HGNC:14566]	0.307368	0.475948	6.97872	9.58374	9.92261e-10	2.79204e-08	12.1509	1.3119	6.91761	6.87532	6.84215	6.75705	7.21645	7.20321	7.27668	7.25104
ENSG00000137185	ZSCAN9	zinc finger and SCAN domain containing 9 [Source:HGNC Symbol;Acc:HGNC:12984]	-0.48751	-0.0253043	3.36842	-2.28839	0.0311013	0.0725096	-4.10631	-1.1945	3.46756	3.39602	3.51703	3.40455	3.15719	3.42916	3.21624	2.93346
ENSG00000137193	PIM1	Pim-1 proto-oncogene, serine/threonine kinase [Source:HGNC Symbol;Acc:HGNC:8986]	0.0971003	0.561039	3.42493	2.92592	0.00733748	0.0216529	-2.85014	1.2562	3.32347	3.25011	3.36904	3.53474	3.76544	3.83073	3.64354	3.56067
ENSG00000137198	GMPR	guanosine monophosphate reductase [Source:HGNC Symbol;Acc:HGNC:4376]	-0.637222	-0.202916	5.4045	-3.98988	0.000530533	0.00229898	-0.821273	-1.33799	5.75596	5.55607	5.43988	5.82612	5.66673	5.18254	5.17157	4.98553
ENSG00000137200	CMTR1	cap methyltransferase 1 [Source:HGNC Symbol;Acc:HGNC:21077]	-0.227267	0.00859958	6.66375	-1.91215	0.0677162	0.135825	-5.65549	-1.07873	6.71714	6.66854	6.63144	6.77739	6.75622	6.68238	6.54682	6.43892
ENSG00000137203	TFAP2A	transcription factor AP-2 alpha [Source:HGNC Symbol;Acc:HGNC:11742]	-0.449114	0.805312	0.570179	0.585669	0.563498	0.681331	-5.52397	1.13139	1.20166	0.182369	0.683871	-0.192624	0.940873	0.263514	0.66604	0.922994
ENSG00000137207	YIPF3	Yip1 domain family member 3 [Source:HGNC Symbol;Acc:HGNC:21023]	0.276418	0.464876	6.34792	8.11298	2.24402e-08	3.77372e-07	9.06093	1.29293	6.29115	6.32459	6.25069	6.28905	6.62796	6.68283	6.68078	6.61885
ENSG00000137210	TMEM14B	transmembrane protein 14B [Source:HGNC Symbol;Acc:HGNC:21384]	-0.158443	0.287942	3.55726	0.598358	0.555138	0.674381	-6.38391	1.0459	3.45031	3.55017	3.28644	3.39968	3.67359	3.49617	3.46157	3.40892
ENSG00000137216	TMEM63B	transmembrane protein 63B [Source:HGNC Symbol;Acc:HGNC:17735]	0.365986	0.64274	5.52641	7.51768	8.60125e-08	1.17427e-06	7.83565	1.4185	5.48389	5.28477	5.40691	5.42329	5.96007	5.95468	5.87698	5.83594
ENSG00000137218	FRS3	fibroblast growth factor receptor substrate 3 [Source:HGNC Symbol;Acc:HGNC:16970]	-0.322315	0.336185	2.34967	0.0434438	0.965703	0.980047	-6.24801	1.00482	2.41223	2.54802	2.51916	2.37754	2.65708	2.45676	2.60643	2.18486
ENSG00000137221	TJAP1	tight junction associated protein 1 [Source:HGNC Symbol;Acc:HGNC:17949]	0.17165	0.444742	5.31455	4.65536	9.70022e-05	0.000533162	0.862762	1.23816	5.16602	5.09295	5.16046	5.37568	5.4432	5.5724	5.48269	5.45021
ENSG00000137265	IRF4	interferon regulatory factor 4 [Source:HGNC Symbol;Acc:HGNC:6119]	-3.21275	-0.535964	-0.0786527	-2.88851	0.00801474	0.0233155	-2.5529	-3.66638	0.215338	-0.413734	0.959505	0.342413	0.840471	0.604551	-2.58877	-3.44158
ENSG00000137266	SLC22A23	solute carrier family 22 member 23 [Source:HGNC Symbol;Acc:HGNC:21106]	0.306337	0.918468	2.86369	4.12693	0.000374397	0.00170329	0.0676893	1.5288	2.95909	2.65586	2.73972	2.5191	3.38813	3.00336	3.4255	3.47251
ENSG00000137267	TUBB2A	tubulin beta 2A class IIa [Source:HGNC Symbol;Acc:HGNC:12412]	0.303059	0.538963	5.18478	7.36193	1.23191e-07	1.58794e-06	7.52565	1.33886	5.11586	5.15506	5.22058	4.98464	5.43998	5.58014	5.5952	5.52594
ENSG00000137269	LRRC1	leucine rich repeat containing 1 [Source:HGNC Symbol;Acc:HGNC:14307]	-0.0401722	0.682314	2.06425	1.83319	0.0790549	0.154093	-4.56347	1.24926	1.83615	1.65985	2.00276	2.24251	2.46812	2.30616	2.1758	2.11301
ENSG00000137274	BPHL	biphenyl hydrolase like [Source:HGNC Symbol;Acc:HGNC:1094]	0.197585	0.8247	2.16026	3.36225	0.00255651	0.0088473	-1.59338	1.42518	2.1669	2.32491	1.83511	1.62729	2.64224	2.60075	2.56282	2.30796
ENSG00000137275	RIPK1	receptor interacting serine/threonine kinase 1 [Source:HGNC Symbol;Acc:HGNC:10019]	0.0332474	0.220801	6.12328	2.7938	0.0100047	0.028072	-3.8216	1.09204	6.13622	6.03306	6.07075	6.13774	6.25337	6.26321	6.18871	6.1896
ENSG00000137285	TUBB2B	tubulin beta 2B class IIb [Source:HGNC Symbol;Acc:HGNC:30829]	0.195118	0.601352	3.37941	4.04387	0.000462524	0.0020438	-0.245546	1.3179	3.52908	3.17959	3.44269	3.37506	3.70961	3.80453	3.78627	3.74231
ENSG00000137288	UQCC2	ubiquinol-cytochrome c reductase complex assembly factor 2 [Source:HGNC Symbol;Acc:HGNC:21237]	-0.442391	-0.0402691	3.85569	-2.47565	0.0206484	0.051536	-3.88498	-1.18208	4.01685	3.92321	4.02241	3.80553	3.74128	3.66587	3.77993	3.60936
ENSG00000137309	HMGA1	high mobility group AT-hook 1 [Source:HGNC Symbol;Acc:HGNC:5010]	-0.460654	-0.30796	11.418	-10.3823	2.04967e-10	7.76834e-09	13.3187	-1.30523	11.5282	11.6014	11.6268	11.53	11.1576	11.2909	11.1662	11.1653
ENSG00000137310	TCF19	transcription factor 19 [Source:HGNC Symbol;Acc:HGNC:11629]	-0.667724	-0.387182	5.50459	-7.75572	4.99786e-08	7.41455e-07	8.44363	-1.44138	5.55687	5.55928	5.53134	5.60788	4.77483	5.15558	5.01046	5.09991
ENSG00000137312	FLOT1	flotillin 1 [Source:HGNC Symbol;Acc:HGNC:3757]	-0.363777	-0.152453	6.64745	-5.03848	3.64488e-05	0.00022713	1.59059	-1.19592	6.67012	6.75456	6.68363	6.71745	6.5541	6.47582	6.38616	6.46981
ENSG00000137331	IER3	immediate early response 3 [Source:HGNC Symbol;Acc:HGNC:5392]	-0.0711867	0.160161	8.65194	0.793238	0.435316	0.567801	-7.39759	1.03132	8.69252	8.6377	8.65602	8.75067	8.66828	8.58694	8.80837	8.73541
ENSG00000137337	MDC1	mediator of DNA damage checkpoint 1 [Source:HGNC Symbol;Acc:HGNC:21163]	-0.224685	-0.0117445	5.80596	-2.29007	0.0309892	0.0722938	-4.77974	-1.08539	5.90157	5.82044	5.75652	5.79953	5.7778	5.6572	5.71542	5.66328
ENSG00000137338	PGBD1	piggyBac transposable element derived 1 [Source:HGNC Symbol;Acc:HGNC:19398]	-0.165006	0.411044	3.1671	0.88094	0.386981	0.520989	-6.07159	1.08901	2.99124	3.33742	3.13915	2.60629	3.4276	3.47141	3.00979	3.08512
ENSG00000137343	ATAT1	alpha tubulin acetyltransferase 1 [Source:HGNC Symbol;Acc:HGNC:21186]	0.00978803	0.5012	3.01846	2.14472	0.0421769	0.0925176	-4.2934	1.19374	2.80483	2.89809	3.04179	2.7357	3.25307	2.90197	3.13419	3.34763
ENSG00000137364	TPMT	thiopurine S-methyltransferase [Source:HGNC Symbol;Acc:HGNC:12014]	-0.297263	0.111197	4.56309	-0.939558	0.356691	0.490895	-6.46802	-1.06661	4.7294	4.68454	4.33439	4.83742	4.39368	4.54744	4.62863	4.40014
ENSG00000137393	RNF144B	ring finger protein 144B [Source:HGNC Symbol;Acc:HGNC:21578]	-0.461539	-0.212379	6.14604	-5.57872	9.27363e-06	6.85224e-05	3.05079	-1.26309	6.37806	6.19377	6.24876	6.16097	5.79718	5.75109	6.0462	5.89426
ENSG00000137404	NRM	nurim [Source:HGNC Symbol;Acc:HGNC:8003]	-0.617375	-0.204263	3.88337	-4.10222	0.00039872	0.00179944	-0.139744	-1.32944	3.80709	4.03498	4.03734	3.91547	3.42327	3.50026	3.45363	3.86038
ENSG00000137409	MTCH1	mitochondrial carrier 1 [Source:HGNC Symbol;Acc:HGNC:17586]	-0.0511171	0.127467	7.7171	0.881797	0.386526	0.520607	-7.19404	1.02681	7.57736	7.6898	7.67375	7.83709	7.72872	7.75804	7.70762	7.71235
ENSG00000137411	VARS2	valyl-tRNA synthetase 2, mitochondrial [Source:HGNC Symbol;Acc:HGNC:21642]	-0.231434	0.0763939	4.68652	-1.03882	0.309115	0.442941	-6.38474	-1.0552	4.71263	4.50762	4.68672	4.79351	4.6745	4.569	4.61979	4.4737
ENSG00000137413	TAF8	TATA-box binding protein associated factor 8 [Source:HGNC Symbol;Acc:HGNC:17300]	-0.0857327	0.142713	5.7286	0.514455	0.611582	0.721268	-7.09836	1.01994	5.76645	5.83464	5.60737	5.68702	5.88408	5.77152	5.71874	5.72081
ENSG00000137414	FAM8A1	family with sequence similarity 8 member A1 [Source:HGNC Symbol;Acc:HGNC:16372]	0.0292531	0.357051	4.07322	2.43068	0.0228105	0.0560278	-4.0709	1.14326	4.05157	4.25144	3.91653	3.94922	4.25185	4.25749	4.25672	4.20372
ENSG00000137449	CPEB2	cytoplasmic polyadenylation element binding protein 2 [Source:HGNC Symbol;Acc:HGNC:21745]	-0.198836	0.11294	5.2169	-0.568238	0.575087	0.691066	-6.94081	-1.03022	5.40404	5.18583	5.13708	5.38558	5.49469	5.23253	5.1484	5.15312
ENSG00000137462	TLR2	toll like receptor 2 [Source:HGNC Symbol;Acc:HGNC:11848]	0.771543	2.17441	0.534967	4.33125	0.000222265	0.00108784	0.557536	2.77594	0.320308	0.635735	-0.931789	1.18135	2.67176	1.43557	1.31812	1.98469
ENSG00000137473	TTC29	tetratricopeptide repeat domain 29 [Source:HGNC Symbol;Acc:HGNC:29936]	0.985522	2.99101	-0.953478	4.08968	0.000411652	0.00185286	-0.467947	3.96761	-1.26465	-1.19614	-2.71606	-1.05245	0.704267	0.510429	0.326834	0.0693837
ENSG00000137474	MYO7A	myosin VIIA [Source:HGNC Symbol;Acc:HGNC:7606]	-0.983886	0.804447	-0.154173	-0.206953	0.837771	0.895482	-5.4666	-1.06416	0.509786	-0.795604	0.263762	-0.76294	-0.399356	-0.607753	-0.493616	0.540274
ENSG00000137478	FCHSD2	FCH and double SH3 domains 2 [Source:HGNC Symbol;Acc:HGNC:29114]	-0.0271907	0.181599	5.84619	1.52534	0.140086	0.242678	-6.12665	1.05497	5.91421	5.87296	5.94017	5.76773	5.90831	5.95319	5.91433	6.07452
ENSG00000137486	ARRB1	arrestin beta 1 [Source:HGNC Symbol;Acc:HGNC:711]	0.722655	1.19406	5.62666	8.38621	1.23042e-08	2.24243e-07	9.75755	1.9431	5.67662	5.43205	5.3767	5.30445	6.19167	6.17329	6.46922	6.64615
ENSG00000137491	SLCO2B1	solute carrier organic anion transporter family member 2B1 [Source:HGNC Symbol;Acc:HGNC:10962]	1.56357	3.26406	-0.716626	5.85549	4.6379e-06	3.74076e-05	3.04399	5.32882	-0.757695	-0.795604	-1.97909	-0.59788	1.35894	0.929513	1.30052	1.72031
ENSG00000137492	THAP12	THAP domain containing 12 [Source:HGNC Symbol;Acc:HGNC:9440]	-0.714719	-0.466433	5.74095	-9.81198	6.27105e-10	1.91091e-08	12.7958	-1.50585	5.88242	5.91614	5.91532	5.91505	5.20151	5.32298	5.41889	5.20011
ENSG00000137494	ANKRD42	ankyrin repeat domain 42 [Source:HGNC Symbol;Acc:HGNC:26752]	0.383457	0.702752	4.22572	7.0166	2.76288e-07	3.19387e-06	6.86874	1.45711	4.05157	4.22744	4.08986	4.32324	4.88605	4.85408	4.59475	4.66171
ENSG00000137496	IL18BP	interleukin 18 binding protein [Source:HGNC Symbol;Acc:HGNC:5987]	-0.183482	0.294218	4.41301	0.478119	0.636839	0.740734	-6.73811	1.03912	4.24397	4.19205	4.39826	4.63872	4.79341	4.24293	4.39991	4.33847
ENSG00000137497	NUMA1	nuclear mitotic apparatus protein 1 [Source:HGNC Symbol;Acc:HGNC:8059]	0.0486581	0.213112	7.22009	3.28308	0.0031048	0.0104127	-2.90012	1.09496	7.122	7.25325	7.21122	7.19214	7.26356	7.348	7.32098	7.36142
ENSG00000137500	CCDC90B	coiled-coil domain containing 90B [Source:HGNC Symbol;Acc:HGNC:28108]	-0.0487149	0.244176	5.04649	1.37645	0.181236	0.296628	-6.11337	1.07009	4.97626	5.03268	4.97897	5.0452	4.96119	5.12282	5.16551	5.06066
ENSG00000137502	RAB30	RAB30, member RAS oncogene family [Source:HGNC Symbol;Acc:HGNC:9770]	0.563776	1.19417	2.65258	5.75174	6.00876e-06	4.68523e-05	4.00964	1.83906	2.13847	2.23146	1.95322	2.33732	2.77057	3.02622	3.17338	2.91245
ENSG00000137504	CREBZF	CREB/ATF bZIP transcription factor [Source:HGNC Symbol;Acc:HGNC:24905]	0.125124	0.43688	5.03452	3.71818	0.0010541	0.00414779	-1.39999	1.21504	4.72224	4.89725	4.87806	5.02318	5.12354	5.24719	5.12984	5.13358
ENSG00000137507	LRRC32	leucine rich repeat containing 32 [Source:HGNC Symbol;Acc:HGNC:4161]	0.0399735	0.355698	6.24076	2.58483	0.016164	0.0420408	-4.30429	1.14698	6.36815	6.21901	6.20115	6.07263	6.2625	6.26321	6.48683	6.54512
ENSG00000137509	PRCP	prolylcarboxypeptidase [Source:HGNC Symbol;Acc:HGNC:9344]	0.890468	1.3932	5.30131	9.36925	1.53645e-09	4.00846e-08	11.8899	2.20661	5.38602	5.13657	5.07763	4.86598	5.9838	5.90622	6.36991	6.602
ENSG00000137513	NARS2	asparaginyl-tRNA synthetase 2, mitochondrial [Source:HGNC Symbol;Acc:HGNC:26274]	-0.64615	-0.285173	4.10711	-5.32141	1.77574e-05	0.000121215	2.83771	-1.38095	4.24397	4.34364	4.13777	4.25741	3.74823	3.71593	3.90162	3.63524
ENSG00000137522	RNF121	ring finger protein 121 [Source:HGNC Symbol;Acc:HGNC:21070]	-0.110717	0.201983	5.15329	0.601984	0.552761	0.672512	-6.90054	1.03214	4.97425	5.09885	5.28582	5.22402	5.16435	5.16848	5.31648	5.02195
ENSG00000137547	MRPL15	mitochondrial ribosomal protein L15 [Source:HGNC Symbol;Acc:HGNC:14054]	-0.196629	0.035334	6.43204	-1.43419	0.164262	0.27457	-6.35534	-1.05749	6.34734	6.50124	6.50821	6.39876	6.22565	6.2734	6.37885	6.51813
ENSG00000137563	GGH	gamma-glutamyl hydrolase [Source:HGNC Symbol;Acc:HGNC:4248]	-0.0194403	0.431171	4.45935	1.88459	0.071502	0.141942	-5.17409	1.15338	4.36853	4.46492	4.22123	4.38126	4.46707	4.22575	4.81675	4.4927
ENSG00000137571	SLCO5A1	solute carrier organic anion transporter family member 5A1 [Source:HGNC Symbol;Acc:HGNC:19046]	0.0571364	1.36955	0.44037	2.24214	0.0343383	0.0785083	-3.6196	1.6396	0.464698	0.0907388	0.98438	0.215034	0.98857	1.43557	1.69999	0.0693837
ENSG00000137573	SULF1	sulfatase 1 [Source:HGNC Symbol;Acc:HGNC:20391]	2.45408	3.91262	1.40977	9.00328	3.28445e-09	7.41655e-08	9.74546	9.08414	0.509786	0.182369	0.683871	-0.76294	3.87736	2.77279	3.40094	3.80064
ENSG00000137574	TGS1	trimethylguanosine synthase 1 [Source:HGNC Symbol;Acc:HGNC:17843]	-0.431885	-0.158178	5.10566	-4.4465	0.000165536	0.000846615	0.421358	-1.22691	5.10672	5.17611	5.0366	5.23911	4.92946	4.80701	4.87289	4.7433
ENSG00000137575	SDCBP	syndecan binding protein [Source:HGNC Symbol;Acc:HGNC:10662]	-0.275569	-0.106509	7.52226	-4.66139	9.55169e-05	0.000525947	0.489984	-1.14159	7.69	7.52153	7.60499	7.53015	7.40841	7.42849	7.40339	7.3504
ENSG00000137601	NEK1	NIMA related kinase 1 [Source:HGNC Symbol;Acc:HGNC:7744]	-0.0883301	0.295715	4.04313	1.11378	0.276269	0.406179	-6.11503	1.07452	3.90316	3.88281	3.98284	4.00163	4.11886	3.82749	4.13046	4.05508
ENSG00000137628	DDX60	DExD/H-box helicase 60 [Source:HGNC Symbol;Acc:HGNC:25942]	-0.0113756	0.284754	6.69059	1.90409	0.068805	0.13761	-5.68673	1.09938	6.74333	6.54505	6.66596	6.7096	7.07344	6.83256	6.80608	6.57996
ENSG00000137656	BUD13	BUD13 homolog [Source:HGNC Symbol;Acc:HGNC:28199]	-0.213236	0.0487078	5.14053	-1.2955	0.20732	0.327567	-6.2317	-1.05868	5.25643	5.02496	5.11894	5.26077	5.15	5.10549	5.06619	4.98049
ENSG00000137692	DCUN1D5	defective in cullin neddylation 1 domain containing 5 [Source:HGNC Symbol;Acc:HGNC:28409]	-0.291229	-0.0606642	6.16648	-3.14791	0.00431373	0.0137584	-3.01691	-1.1297	6.12721	6.18618	6.28425	6.29366	5.97272	6.00084	6.14501	5.95631
ENSG00000137693	YAP1	Yes associated protein 1 [Source:HGNC Symbol;Acc:HGNC:16262]	-0.851348	-0.470579	4.92657	-7.16062	1.96906e-07	2.39431e-06	7.14948	-1.58114	5.16602	5.3053	5.15636	4.99114	4.38479	4.27191	4.6251	4.61695
ENSG00000137700	SLC37A4	solute carrier family 37 member 4 [Source:HGNC Symbol;Acc:HGNC:4061]	-0.336189	0.164705	3.32687	-0.706128	0.486824	0.614927	-6.2523	-1.06123	3.26549	3.22878	3.2663	3.52134	3.25307	3.15104	3.08879	3.49624
ENSG00000137710	RDX	radixin [Source:HGNC Symbol;Acc:HGNC:9944]	-0.203243	-0.00724409	7.23623	-2.21502	0.0363764	0.082096	-5.19873	-1.07568	7.29779	7.20149	7.26614	7.25319	7.14228	7.26697	7.04867	7.2021
ENSG00000137713	PPP2R1B	protein phosphatase 2 scaffold subunit Abeta [Source:HGNC Symbol;Acc:HGNC:9303]	-0.0751214	0.170899	5.62737	0.802965	0.429779	0.562311	-6.87382	1.03375	5.64287	5.58364	5.54708	5.59194	5.62018	5.71637	5.68608	5.47907
ENSG00000137714	FDX1	ferredoxin 1 [Source:HGNC Symbol;Acc:HGNC:3638]	-0.640017	-0.21498	4.07518	-4.14899	0.000353932	0.00162425	-0.113413	-1.3449	4.37159	4.51645	4.26503	4.20529	3.62537	3.9816	3.95602	3.98636
ENSG00000137720	C11orf1	chromosome 11 open reading frame 1 [Source:HGNC Symbol;Acc:HGNC:1163]	-0.982125	0.158102	0.204853	-1.49057	0.148941	0.254288	-4.65951	-1.33054	1.08733	0.759914	0.222539	0.215034	0.15458	0.22452	0.101542	0.213774
ENSG00000137726	FXYD6	FXYD domain containing ion transport regulator 6 [Source:HGNC Symbol;Acc:HGNC:4030]	-0.456642	1.32355	-0.373492	1.00441	0.325078	0.459835	-5.0798	1.35047	0.553507	-0.885802	-0.676532	0.0255563	0.421095	-0.473452	0.581151	-0.337242
ENSG00000137727	ARHGAP20	Rho GTPase activating protein 20 [Source:HGNC Symbol;Acc:HGNC:18357]	-0.717761	0.274099	1.56571	-0.922586	0.365293	0.49992	-5.55063	-1.16621	2.00312	1.39841	1.96576	1.31161	1.80761	1.48591	1.61713	0.950739
ENSG00000137752	CASP1	caspase 1 [Source:HGNC Symbol;Acc:HGNC:1499]	0.112595	0.631487	3.23653	2.95766	0.00680593	0.0203483	-2.74683	1.29418	3.25229	3.14584	3.3259	3.05995	4.13219	3.42056	3.54612	3.46771
ENSG00000137760	ALKBH8	alkB homolog 8, tRNA methyltransferase [Source:HGNC Symbol;Acc:HGNC:25189]	-0.652424	-0.269713	4.06621	-4.96969	4.34376e-05	0.000265896	1.98393	-1.37656	3.96922	4.10983	4.21861	4.20808	3.50753	3.85008	3.57933	3.74231
ENSG00000137764	MAP2K5	mitogen-activated protein kinase kinase 5 [Source:HGNC Symbol;Acc:HGNC:6845]	-0.106139	0.265681	4.15267	0.885007	0.384827	0.519052	-6.4072	1.05685	4.18612	4.07139	4.13777	4.33094	4.13749	4.11817	4.33873	4.26578
ENSG00000137767	SQOR	sulfide quinone oxidoreductase [Source:HGNC Symbol;Acc:HGNC:20390]	0.475944	0.917453	3.33605	6.50937	9.2959e-07	9.27117e-06	5.77389	1.62079	3.26549	3.36213	3.11683	3.20669	4.06981	3.76091	4.06163	3.80064
ENSG00000137770	CTDSPL2	CTD small phosphatase like 2 [Source:HGNC Symbol;Acc:HGNC:26936]	-0.316375	-0.0337694	5.51738	-2.55547	0.017271	0.0443636	-4.17387	-1.12902	5.70234	5.6179	5.4	5.4913	5.26462	5.44249	5.32955	5.45263
ENSG00000137776	SLTM	SAFB like transcription modulator [Source:HGNC Symbol;Acc:HGNC:20709]	-0.0572792	0.118811	6.63548	0.720724	0.477956	0.607402	-7.15474	1.02155	6.59953	6.67348	6.57421	6.589	6.61757	6.56729	6.71314	6.60909
ENSG00000137801	THBS1	thrombospondin 1 [Source:HGNC Symbol;Acc:HGNC:11785]	-0.0571894	0.0592206	13.9941	0.0359893	0.971585	0.983934	-8.34264	1.0007	13.9943	13.9306	13.9542	14.0363	13.9389	13.9319	13.9451	14.0756
ENSG00000137802	MAPKBP1	mitogen-activated protein kinase binding protein 1 [Source:HGNC Symbol;Acc:HGNC:29536]	0.0481684	0.286426	7.18033	2.89652	0.00786486	0.022947	-3.77533	1.12295	7.17763	7.02709	7.10323	7.05278	7.35482	7.16864	7.33563	7.15629
ENSG00000137804	NUSAP1	nucleolar and spindle associated protein 1 [Source:HGNC Symbol;Acc:HGNC:18538]	-0.575705	-0.308255	5.25525	-6.81701	4.43689e-07	4.87738e-06	6.2772	-1.35847	5.38299	5.46435	5.40115	5.22264	4.77992	4.84285	4.99551	5.03334
ENSG00000137806	NDUFAF1	NADH:ubiquinone oxidoreductase complex assembly factor 1 [Source:HGNC Symbol;Acc:HGNC:18828]	-0.280757	0.258134	3.47757	-0.0865871	0.931709	0.959546	-6.54674	-1.00787	3.57753	3.4615	3.20941	3.42868	3.27247	3.56802	3.24871	3.56067
ENSG00000137807	KIF23	kinesin family member 23 [Source:HGNC Symbol;Acc:HGNC:6392]	-0.49453	-0.26279	5.76055	-6.74036	5.32914e-07	5.75442e-06	5.9957	-1.30013	5.88883	5.90273	5.8793	5.79118	5.3898	5.6126	5.5059	5.41454
ENSG00000137809	ITGA11	integrin subunit alpha 11 [Source:HGNC Symbol;Acc:HGNC:6136]	0.354374	1.19585	0.93698	3.79977	0.00085836	0.00347356	-0.541908	1.71132	0.896809	0.954417	1.05653	1.06303	1.69711	1.51851	1.75269	2.08824
ENSG00000137812	KNL1	kinetochore scaffold 1 [Source:HGNC Symbol;Acc:HGNC:24054]	-0.571296	-0.303982	6.00527	-6.75348	5.16428e-07	5.58828e-06	5.99888	-1.35439	6.05964	6.18272	6.05982	5.89614	5.72949	5.47816	5.73929	5.519
ENSG00000137814	HAUS2	HAUS augmin like complex subunit 2 [Source:HGNC Symbol;Acc:HGNC:25530]	-0.263862	-0.0126544	5.21333	-2.27035	0.0323292	0.0748925	-4.66638	-1.10058	5.11768	5.23347	5.27578	5.25269	5.19897	5.13601	5.05311	5.02358
ENSG00000137815	RTF1	RTF1 homolog, Paf1/RNA polymerase II complex component [Source:HGNC Symbol;Acc:HGNC:28996]	-0.211488	0.00729347	6.43287	-1.92503	0.0660079	0.133099	-5.59309	-1.07333	6.5129	6.39512	6.55151	6.40121	6.27096	6.26682	6.41557	6.43647
ENSG00000137817	PARP6	poly(ADP-ribose) polymerase family member 6 [Source:HGNC Symbol;Acc:HGNC:26921]	-0.666278	-0.17693	3.97824	-3.55403	0.0015897	0.00590316	-1.49736	-1.33942	3.83393	4.17263	4.12943	4.25201	3.75514	3.96395	3.51213	3.64376
ENSG00000137818	RPLP1	ribosomal protein lateral stalk subunit P1 [Source:HGNC Symbol;Acc:HGNC:10372]	-0.223369	-0.0920737	10.0689	-4.95537	4.50542e-05	0.00027425	0.929344	-1.11552	10.1122	10.193	10.1923	10.0794	9.92953	10.0057	9.98317	10.0375
ENSG00000137821	LRRC49	leucine rich repeat containing 49 [Source:HGNC Symbol;Acc:HGNC:25965]	0.28378	0.802818	3.40935	4.31792	0.00022997	0.00111908	0.45135	1.4573	3.20509	3.18514	3.15019	3.21781	4.2494	3.48384	3.55727	3.97627
ENSG00000137822	TUBGCP4	tubulin gamma complex associated protein 4 [Source:HGNC Symbol;Acc:HGNC:16691]	-0.575292	-0.144318	3.9172	-3.4439	0.00208986	0.00745867	-1.73624	-1.28325	3.99719	4.04112	3.82998	4.06457	3.6102	3.48797	3.66432	3.648
ENSG00000137824	RMDN3	regulator of microtubule dynamics 3 [Source:HGNC Symbol;Acc:HGNC:25550]	0.105887	0.340077	5.51736	3.92767	0.000621198	0.00262395	-1.03304	1.16714	5.49374	5.59619	5.45665	5.53307	5.68856	5.66814	5.81482	5.72283
ENSG00000137825	ITPKA	inositol-trisphosphate 3-kinase A [Source:HGNC Symbol;Acc:HGNC:6178]	-0.943509	0.29827	0.356284	-1.07172	0.294375	0.426542	-5.12508	-1.2506	0.595942	0.729857	0.489054	0.567706	0.274874	0.748941	-0.0258375	0.345018
ENSG00000137831	UACA	uveal autoantigen with coiled-coil domains and ankyrin repeats [Source:HGNC Symbol;Acc:HGNC:15947]	0.41128	0.645441	6.57708	9.30789	1.74307e-09	4.41888e-08	11.6265	1.44229	6.455	6.494	6.30044	6.33382	6.88072	6.87291	6.93425	6.99451
ENSG00000137834	SMAD6	SMAD family member 6 [Source:HGNC Symbol;Acc:HGNC:6772]	-0.323821	0.374705	2.73119	0.150248	0.881809	0.927016	-6.32285	1.01779	2.90948	2.56514	2.80401	2.57204	3.08771	2.88332	2.44765	2.91949
ENSG00000137841	PLCB2	phospholipase C beta 2 [Source:HGNC Symbol;Acc:HGNC:9055]	-1.22578	0.278241	-0.21647	-1.29942	0.205994	0.326132	-4.75266	-1.38874	0.159843	-0.348145	-0.00334201	-0.381069	-0.744491	-0.183945	-0.690653	-0.80931
ENSG00000137842	TMEM62	transmembrane protein 62 [Source:HGNC Symbol;Acc:HGNC:26269]	-0.293093	0.0622746	4.69599	-1.33967	0.192748	0.310616	-6.06365	-1.08328	4.63843	4.7848	4.84957	4.81563	4.90326	4.62247	4.64963	4.57746
ENSG00000137845	ADAM10	ADAM metallopeptidase domain 10 [Source:HGNC Symbol;Acc:HGNC:188]	-0.136598	0.0325571	7.30797	-1.2686	0.216603	0.338131	-6.72198	-1.03672	7.33428	7.30418	7.32332	7.26865	7.17421	7.17409	7.2954	7.32379
ENSG00000137857	DUOX1	dual oxidase 1 [Source:HGNC Symbol;Acc:HGNC:3062]	0.178886	1.26351	0.884254	2.7429	0.0112589	0.0310089	-2.732	1.64855	0.677242	0.789358	0.772226	0.215034	1.8978	1.25386	1.38642	1.15536
ENSG00000137871	ZNF280D	zinc finger protein 280D [Source:HGNC Symbol;Acc:HGNC:25953]	-0.0893377	0.2419	4.51536	0.949975	0.351479	0.486167	-6.44463	1.0543	4.67353	4.32113	4.43707	4.57745	4.68901	4.54744	4.57659	4.45929
ENSG00000137872	SEMA6D	semaphorin 6D [Source:HGNC Symbol;Acc:HGNC:16770]	0.137911	0.534644	4.10248	3.49651	0.0018343	0.00667798	-1.71703	1.26249	4.08919	3.91656	4.13777	3.85622	4.40251	4.48694	4.28383	4.28225
ENSG00000137876	RSL24D1	ribosomal L24 domain containing 1 [Source:HGNC Symbol;Acc:HGNC:18479]	-0.148694	0.0842575	5.93963	-0.570522	0.573562	0.689668	-7.10349	-1.02258	5.96264	5.93438	5.89496	5.83967	5.65662	5.83842	5.97312	5.8871
ENSG00000137877	SPTBN5	spectrin beta, non-erythrocytic 5 [Source:HGNC Symbol;Acc:HGNC:15680]	0.509144	0.829092	7.05355	8.62696	7.30571e-09	1.43626e-07	10.1211	1.5901	6.72433	6.66258	6.60962	7.06938	7.59355	7.34545	7.36529	7.42647
ENSG00000137936	BCAR3	BCAR3 adaptor protein, NSP family member [Source:HGNC Symbol;Acc:HGNC:973]	-0.443628	-0.228007	5.87701	-6.4246	1.14198e-06	1.10964e-05	5.19911	-1.26209	6.05109	6.04836	5.95597	5.96539	5.49055	5.65629	5.70543	5.72985
ENSG00000137941	TTLL7	tubulin tyrosine ligase like 7 [Source:HGNC Symbol;Acc:HGNC:26242]	-0.417571	0.680971	0.913819	0.494542	0.625365	0.731915	-5.64339	1.09558	0.754204	0.818213	0.417796	1.59355	1.24573	0.97721	1.24642	0.258861
ENSG00000137942	FNBP1L	formin binding protein 1 like [Source:HGNC Symbol;Acc:HGNC:20851]	0.0465879	0.390607	5.21588	2.62118	0.0148848	0.0392972	-4.00207	1.1636	5.43067	5.11347	5.27578	4.97812	5.28027	5.26171	5.46503	5.60773
ENSG00000137944	KYAT3	kynurenine aminotransferase 3 [Source:HGNC Symbol;Acc:HGNC:33238]	-0.163306	0.16397	3.93778	0.00418129	0.996698	0.9977	-6.7194	1.00023	3.99323	3.87253	3.89701	4.03972	3.78921	3.93405	3.99482	3.92824
ENSG00000137947	GTF2B	general transcription factor IIB [Source:HGNC Symbol;Acc:HGNC:4648]	-0.13535	0.243198	3.99309	0.587616	0.562211	0.680285	-6.57175	1.03808	4.14026	3.81643	3.99207	4.10406	4.1611	4.0361	3.96162	4.15088
ENSG00000137955	RABGGTB	Rab geranylgeranyltransferase subunit beta [Source:HGNC Symbol;Acc:HGNC:9796]	-0.310139	-0.0992956	5.85807	-4.00525	0.000510221	0.0022255	-0.867314	-1.15246	5.84001	5.82756	5.86932	5.94463	5.69396	5.63693	5.66303	5.65593
ENSG00000137959	IFI44L	interferon induced protein 44 like [Source:HGNC Symbol;Acc:HGNC:17817]	-0.521766	-0.057494	7.60453	-2.57339	0.0165871	0.042956	-4.52189	-1.22233	7.78562	7.61108	7.51982	7.73267	7.99196	7.38688	7.29678	7.08688
ENSG00000137960	GIPC2	GIPC PDZ domain containing family member 2 [Source:HGNC Symbol;Acc:HGNC:18177]	-0.84876	0.253669	0.884384	-1.11336	0.276444	0.406274	-5.14675	-1.22905	0.963151	0.602945	0.959505	0.906912	0.23588	0.409735	0.291645	1.33453
ENSG00000137962	ARHGAP29	Rho GTPase activating protein 29 [Source:HGNC Symbol;Acc:HGNC:30207]	-0.5386	-0.328895	8.37841	-8.53223	8.96074e-09	1.713e-07	9.77746	-1.35074	8.52522	8.56348	8.50586	8.35797	8.05177	7.97308	8.02769	8.22402
ENSG00000137965	IFI44	interferon induced protein 44 [Source:HGNC Symbol;Acc:HGNC:16938]	-0.654768	-0.206296	6.62578	-3.96009	0.000572189	0.00245021	-1.12949	-1.34773	6.84524	6.66059	6.64174	6.9242	6.78605	6.447	6.20357	6.11875
ENSG00000137968	SLC44A5	solute carrier family 44 member 5 [Source:HGNC Symbol;Acc:HGNC:28524]	-0.830637	0.480132	0.242188	-0.551536	0.586303	0.700346	-5.43128	-1.12916	0.418155	0.426788	-0.528433	0.906912	-0.399356	-0.607753	0.394738	0.386241
ENSG00000137970	RPL7P9	ribosomal protein L7 pseudogene 9 [Source:HGNC Symbol;Acc:HGNC:37028]	-0.305883	0.0642345	3.99552	-1.34663	0.190525	0.308026	-5.87444	-1.08736	3.99719	4.15859	4.34404	4.15701	3.84857	4.04172	4.10281	4.11148
ENSG00000137992	DBT	dihydrolipoamide branched chain transacylase E2 [Source:HGNC Symbol;Acc:HGNC:2698]	-0.469208	-0.0659638	3.40363	-2.73735	0.0114045	0.0313417	-3.20379	-1.20379	3.45031	3.47061	3.48688	3.43346	3.19326	3.19204	3.17338	3.24492
ENSG00000137996	RTCA	RNA 3'-terminal phosphate cyclase [Source:HGNC Symbol;Acc:HGNC:17981]	-0.168985	0.0706315	5.62238	-0.846598	0.40548	0.53866	-6.83393	-1.03467	5.6083	5.56141	5.68719	5.64542	5.47075	5.61731	5.6158	5.52478
ENSG00000138002	IFT172	intraflagellar transport 172 [Source:HGNC Symbol;Acc:HGNC:30391]	-0.166076	0.155591	4.66316	-0.0672326	0.946947	0.969276	-6.94822	-1.00364	4.69321	4.78297	4.6753	4.58606	4.51875	4.58832	4.80588	4.68047
ENSG00000138018	SELENOI	selenoprotein I [Source:HGNC Symbol;Acc:HGNC:29361]	-0.28847	-0.0545631	5.76061	-3.02481	0.00579995	0.0177375	-3.19521	-1.12624	5.76993	5.8007	5.706	5.6567	5.54241	5.63414	5.50302	5.63042
ENSG00000138028	CGREF1	cell growth regulator with EF-hand domain 1 [Source:HGNC Symbol;Acc:HGNC:16962]	-1.23946	-0.00603926	0.336635	-2.08275	0.0479654	0.102684	-3.81409	-1.53981	0.370061	0.789358	0.342834	0.822023	0.55385	-0.53904	-0.0258375	0.0178534
ENSG00000138029	HADHB	hydroxyacyl-CoA dehydrogenase trifunctional multienzyme complex subunit beta [Source:HGNC Symbol;Acc:HGNC:4803]	0.0257734	0.243299	5.99263	2.55131	0.0174335	0.0447166	-4.31709	1.09774	5.86625	5.90861	6.07438	6.07033	6.01652	6.04487	6.1376	6.18596
ENSG00000138030	KHK	ketohexokinase [Source:HGNC Symbol;Acc:HGNC:6315]	-1.77187	-0.309701	-0.105112	-2.93629	0.00715963	0.0211937	-2.39077	-2.05735	0.754204	-0.0586388	0.489054	-0.0794133	-1.70602	-0.473452	-0.838752	-0.337242
ENSG00000138031	ADCY3	adenylate cyclase 3 [Source:HGNC Symbol;Acc:HGNC:234]	-0.0348627	0.145993	6.07936	1.26738	0.217032	0.338593	-6.51093	1.03927	6.07191	6.12398	6.0392	6.04402	6.10709	6.14941	6.09486	6.17571
ENSG00000138032	PPM1B	protein phosphatase, Mg2+/Mn2+ dependent 1B [Source:HGNC Symbol;Acc:HGNC:9276]	-0.228632	0.0949317	4.69863	-0.852269	0.402387	0.535532	-6.5785	-1.04743	4.76703	4.60605	4.67721	4.89916	4.82823	4.66496	4.70083	4.44229
ENSG00000138035	PNPT1	polyribonucleotide nucleotidyltransferase 1 [Source:HGNC Symbol;Acc:HGNC:23166]	-0.631545	-0.384999	7.42972	-8.5042	9.52112e-09	1.79833e-07	9.82361	-1.42234	7.6351	7.57614	7.50727	7.61906	7.30359	7.04854	7.06114	6.97564
ENSG00000138036	DYNC2LI1	dynein cytoplasmic 2 light intermediate chain 1 [Source:HGNC Symbol;Acc:HGNC:24595]	0.382122	0.90011	2.67449	5.10566	3.07163e-05	0.000195813	2.46655	1.55953	2.62184	2.61533	2.40403	2.5191	3.21848	3.1406	3.099	3.33189
ENSG00000138050	THUMPD2	THUMP domain containing 2 [Source:HGNC Symbol;Acc:HGNC:14890]	-0.824798	-0.123528	2.85864	-2.78918	0.0101128	0.0283285	-2.91246	-1.38911	3.03816	3.03958	2.56934	2.83291	3.04887	2.51448	2.09645	2.39131
ENSG00000138061	CYP1B1	cytochrome P450 family 1 subfamily B member 1 [Source:HGNC Symbol;Acc:HGNC:2597]	-0.662401	0.451329	2.18767	-0.39089	0.699285	0.791899	-6.14787	-1.07589	2.1809	2.143	2.71764	2.88266	3.1202	3.32241	1.84054	1.85855
ENSG00000138069	RAB1A	RAB1A, member RAS oncogene family [Source:HGNC Symbol;Acc:HGNC:9758]	-0.108969	0.0585456	6.56697	-0.620844	0.540482	0.662227	-7.21232	-1.01763	6.61122	6.63193	6.53266	6.54664	6.51697	6.56729	6.58183	6.52968
ENSG00000138071	ACTR2	actin related protein 2 [Source:HGNC Symbol;Acc:HGNC:169]	0.00284858	0.126685	8.46647	2.15744	0.0410689	0.0906586	-5.47875	1.04592	8.41732	8.45642	8.44752	8.3801	8.48803	8.50427	8.47272	8.52658
ENSG00000138073	PREB	prolactin regulatory element binding [Source:HGNC Symbol;Acc:HGNC:9356]	-0.928668	-0.669009	6.0177	-12.6908	3.24765e-12	2.47406e-10	18.0465	-1.7397	6.1594	6.29475	6.25516	6.22987	5.28744	5.52705	5.47878	5.37796
ENSG00000138074	SLC5A6	solute carrier family 5 member 6 [Source:HGNC Symbol;Acc:HGNC:11041]	-0.428597	-0.172157	6.02288	-4.83188	6.17616e-05	0.000360399	1.18725	-1.23147	5.94429	6.06652	6.12629	6.16529	5.79718	5.83195	5.76196	5.72182
ENSG00000138078	PREPL	prolyl endopeptidase like [Source:HGNC Symbol;Acc:HGNC:30228]	-0.102566	0.117036	5.43048	0.135913	0.89301	0.934503	-7.13542	1.00503	5.43505	5.39182	5.3767	5.2874	5.40855	5.3939	5.36489	5.39826
ENSG00000138080	EMILIN1	elastin microfibril interfacer 1 [Source:HGNC Symbol;Acc:HGNC:19880]	-0.434484	0.260891	3.46408	-0.514894	0.611279	0.721022	-6.43745	-1.06201	3.78891	3.38159	3.37376	3.62521	3.53991	2.64572	3.69495	3.66485
ENSG00000138081	FBXO11	F-box protein 11 [Source:HGNC Symbol;Acc:HGNC:13590]	-0.168	0.0696592	5.75873	-0.853464	0.401737	0.534947	-6.86895	-1.03467	5.76412	5.81687	5.79657	5.77434	5.80303	5.63228	5.72039	5.84982
ENSG00000138085	ATRAID	all-trans retinoic acid induced differentiation factor [Source:HGNC Symbol;Acc:HGNC:24090]	-0.155422	0.227121	4.1551	0.386577	0.702434	0.79435	-6.72637	1.02516	4.13667	4.04722	4.31981	4.26279	4.12687	4.05568	4.32792	4.26302
ENSG00000138092	CENPO	centromere protein O [Source:HGNC Symbol;Acc:HGNC:28152]	-0.766281	-0.440642	4.77448	-7.6445	6.43491e-08	9.16283e-07	8.2997	-1.51936	4.74127	4.96009	4.91411	4.81746	4.04746	4.26951	4.30163	4.33321
ENSG00000138095	LRPPRC	leucine rich pentatricopeptide repeat containing [Source:HGNC Symbol;Acc:HGNC:15714]	-0.350253	-0.201872	7.98079	-7.67474	6.00654e-08	8.62541e-07	7.88029	-1.21089	8.01208	8.04427	8.04466	8.07846	7.68257	7.72829	7.7836	7.82181
ENSG00000138101	DTNB	dystrobrevin beta [Source:HGNC Symbol;Acc:HGNC:3058]	-0.307903	0.422555	2.10685	0.323735	0.748909	0.830933	-6.05302	1.04053	1.76354	2.03652	1.99053	2.20947	1.8978	2.21957	1.99071	2.08824
ENSG00000138107	ACTR1A	actin related protein 1A [Source:HGNC Symbol;Acc:HGNC:167]	-0.282457	-0.09055	7.22543	-4.00895	0.000505446	0.00220595	-1.12008	-1.138	7.26282	7.29138	7.38212	7.23004	6.93499	7.07138	7.14732	7.19378
ENSG00000138111	MFSD13A	major facilitator superfamily domain containing 13A [Source:HGNC Symbol;Acc:HGNC:26196]	-0.380678	0.589759	1.63203	0.444377	0.660703	0.761489	-5.86608	1.07515	1.66733	1.05482	1.96576	1.39234	1.39478	1.8739	1.77834	1.24772
ENSG00000138119	MYOF	myoferlin [Source:HGNC Symbol;Acc:HGNC:3656]	-0.427187	-0.260568	8.91814	-8.51358	9.32957e-09	1.76798e-07	9.67652	-1.26916	9.02336	9.01014	9.0678	8.89229	8.64672	8.63803	8.63484	8.74633
ENSG00000138131	LOXL4	lysyl oxidase like 4 [Source:HGNC Symbol;Acc:HGNC:17171]	-0.49878	0.815674	0.256885	0.497248	0.623484	0.730442	-5.46942	1.11608	0.509786	0.137281	-0.331396	0.301191	0.81424	0.100784	0.427528	-0.148796
ENSG00000138134	STAMBPL1	STAM binding protein like 1 [Source:HGNC Symbol;Acc:HGNC:24105]	-1.62032	-0.696776	1.9659	-5.17478	2.57635e-05	0.000168522	2.55351	-2.23232	2.37616	2.25276	2.03883	2.47344	1.37697	0.573854	1.3355	1.03091
ENSG00000138138	ATAD1	ATPase family AAA domain containing 1 [Source:HGNC Symbol;Acc:HGNC:25903]	-0.0781557	0.180441	4.92366	0.815819	0.422529	0.555257	-6.66729	1.03608	4.91682	4.74214	4.8764	4.90777	4.87657	4.91198	4.89358	4.92736
ENSG00000138160	KIF11	kinesin family member 11 [Source:HGNC Symbol;Acc:HGNC:6388]	-0.737476	-0.518322	6.03698	-11.8188	1.45201e-11	8.54161e-10	16.5473	-1.54531	6.25436	6.1917	6.12699	6.15953	5.36629	5.4823	5.67076	5.52824
ENSG00000138161	CUZD1	CUB and zona pellucida like domains 1 [Source:HGNC Symbol;Acc:HGNC:17937]	-0.982232	0.234508	0.347286	-1.2675	0.216988	0.338559	-4.87298	-1.29582	0.595942	0.0907388	0.523406	0.0255563	0.385905	-0.473452	-0.37578	0.679437
ENSG00000138162	TACC2	transforming acidic coiled-coil containing protein 2 [Source:HGNC Symbol;Acc:HGNC:11523]	-0.110424	0.111011	5.57811	0.00546572	0.995684	0.997129	-7.19186	1.0002	5.67167	5.52578	5.55437	5.50612	5.61163	5.55089	5.56236	5.55334
ENSG00000138166	DUSP5	dual specificity phosphatase 5 [Source:HGNC Symbol;Acc:HGNC:3071]	-0.118603	0.117005	6.90891	-0.0139839	0.988957	0.993587	-7.47212	-1.00055	6.88643	7.00647	6.84978	6.92801	7.07102	7.08641	6.87679	6.73808
ENSG00000138172	CALHM2	calcium homeostasis modulator family member 2 [Source:HGNC Symbol;Acc:HGNC:23493]	-0.502421	0.249472	2.18787	-0.693875	0.494341	0.621335	-5.89984	-1.09162	2.20852	1.93479	2.29889	2.32709	2.06286	2.26831	1.71335	2.44106
ENSG00000138175	ARL3	ADP ribosylation factor like GTPase 3 [Source:HGNC Symbol;Acc:HGNC:694]	-0.0660255	0.285933	4.00443	1.2887	0.209635	0.330505	-5.94759	1.07919	4.12223	4.04722	3.97355	4.10406	4.00171	4.09404	4.31264	4.05508
ENSG00000138180	CEP55	centrosomal protein 55 [Source:HGNC Symbol;Acc:HGNC:1161]	-0.825259	-0.625538	5.95063	-14.9827	8.93775e-14	1.4185e-11	21.6061	-1.65336	6.14697	6.0392	6.16284	6.08483	5.26825	5.37064	5.41889	5.40077
ENSG00000138182	KIF20B	kinesin family member 20B [Source:HGNC Symbol;Acc:HGNC:7212]	-0.810016	-0.447165	5.58799	-7.14619	2.03679e-07	2.46094e-06	7.01564	-1.54605	5.79633	5.86001	5.64588	5.56608	4.94768	4.96469	5.13357	5.26233
ENSG00000138185	ENTPD1	ectonucleoside triphosphate diphosphohydrolase 1 [Source:HGNC Symbol;Acc:HGNC:3363]	-0.0233754	0.343762	3.82938	1.79991	0.0843042	0.161873	-5.1345	1.11744	3.87328	3.81643	3.81965	3.49873	3.85823	3.87547	4.00843	3.88934
ENSG00000138190	EXOC6	exocyst complex component 6 [Source:HGNC Symbol;Acc:HGNC:23196]	-0.329122	-0.074201	5.99348	-3.26327	0.00325887	0.0108601	-2.70916	-1.15002	6.19951	6.03997	5.94888	5.99639	5.813	5.65446	5.89101	5.95203
ENSG00000138193	PLCE1	phospholipase C epsilon 1 [Source:HGNC Symbol;Acc:HGNC:17175]	-0.470457	0.349567	2.22388	-0.304068	0.763665	0.840937	-6.04431	-1.04279	2.22213	1.89471	1.96576	1.858	2.14934	1.8226	1.46749	2.71627
ENSG00000138231	DBR1	debranching RNA lariats 1 [Source:HGNC Symbol;Acc:HGNC:15594]	-0.129937	0.290847	3.84013	0.788734	0.437895	0.569896	-6.36447	1.05735	3.62952	3.78754	3.79173	3.8983	3.68811	4.09133	3.80822	3.80064
ENSG00000138246	DNAJC13	DnaJ heat shock protein family (Hsp40) member C13 [Source:HGNC Symbol;Acc:HGNC:30343]	-0.11559	0.0586004	7.1951	-0.674802	0.506171	0.631926	-7.28337	-1.01995	7.22783	7.2185	7.25213	7.11581	7.21081	7.06035	7.2237	7.21538
ENSG00000138279	ANXA7	annexin A7 [Source:HGNC Symbol;Acc:HGNC:545]	-0.028065	0.145096	6.27952	1.39398	0.175943	0.289674	-6.39599	1.04139	6.31912	6.2682	6.27986	6.37351	6.33636	6.38812	6.34116	6.38529
ENSG00000138286	FAM149B1	family with sequence similarity 149 member B1 [Source:HGNC Symbol;Acc:HGNC:29162]	0.0362287	0.406419	3.96569	2.46625	0.0210836	0.0524911	-3.95812	1.1658	3.89469	3.84475	3.85042	4.03029	3.99296	4.18063	4.06944	4.19794
ENSG00000138303	ASCC1	activating signal cointegrator 1 complex subunit 1 [Source:HGNC Symbol;Acc:HGNC:24268]	-0.0742109	0.304309	4.39296	1.2538	0.221843	0.3443	-6.08236	1.08301	4.37159	4.38038	4.33681	4.28145	4.12153	4.49105	4.40815	4.73335
ENSG00000138311	ZNF365	zinc finger protein 365 [Source:HGNC Symbol;Acc:HGNC:18194]	-0.386008	0.892133	0.52796	0.816739	0.422013	0.554818	-5.35729	1.19173	0.595942	0.667796	0.222539	-0.0794133	0.81424	1.31082	0.361186	0.345018
ENSG00000138326	RPS24	ribosomal protein S24 [Source:HGNC Symbol;Acc:HGNC:10411]	-0.164565	-0.023463	9.24463	-2.74849	0.0111143	0.0306438	-4.36715	-1.06734	9.26606	9.25189	9.32693	9.21759	9.02257	9.20458	9.1956	9.20413
ENSG00000138346	DNA2	DNA replication helicase/nuclease 2 [Source:HGNC Symbol;Acc:HGNC:2939]	-0.70111	-0.185936	3.75668	-3.55138	0.00160025	0.00593799	-1.41714	-1.35992	3.78891	3.65386	3.8231	3.79072	3.13086	3.36785	3.31154	3.3837
ENSG00000138347	MYPN	myopalladin [Source:HGNC Symbol;Acc:HGNC:23246]	0.0133213	0.643057	2.45253	2.14981	0.0417299	0.091825	-4.17531	1.25544	2.42406	2.62353	2.44941	2.31679	2.67905	2.58544	3.0785	2.57188
ENSG00000138356	AOX1	aldehyde oxidase 1 [Source:HGNC Symbol;Acc:HGNC:553]	-0.899243	0.088049	2.03633	-1.69467	0.102919	0.190257	-4.68388	-1.32464	2.15275	1.72224	1.83511	2.16421	1.57744	1.80948	1.20918	1.79874
ENSG00000138363	ATIC	5-aminoimidazole-4-carboxamide ribonucleotide formyltransferase/IMP cyclohydrolase [Source:HGNC Symbol;Acc:HGNC:794]	-0.326762	-0.0717853	6.28077	-3.22392	0.0035871	0.0117609	-2.85525	-1.14812	6.31674	6.34643	6.22938	6.34843	6.0158	6.21243	6.11387	6.04425
ENSG00000138375	SMARCAL1	SWI/SNF related, matrix associated, actin dependent regulator of chromatin, subfamily a like 1 [Source:HGNC Symbol;Acc:HGNC:11102]	-0.00931707	0.298677	5.2081	1.93776	0.064357	0.130339	-5.30135	1.10549	5.06012	5.25342	5.11613	5.23227	5.30167	5.45096	5.24354	5.29245
ENSG00000138376	BARD1	BRCA1 associated RING domain 1 [Source:HGNC Symbol;Acc:HGNC:952]	-0.574424	-0.171609	4.12389	-3.81995	0.000815753	0.00333033	-0.893631	-1.29506	4.23729	4.31608	4.13222	4.12783	3.61781	3.83398	3.88105	3.88575
ENSG00000138380	CARF	calcium responsive transcription factor [Source:HGNC Symbol;Acc:HGNC:14435]	0.0234157	1.05399	0.700397	2.15628	0.041169	0.0908402	-3.77453	1.45267	1.05727	0.0426445	0.772226	0.567706	1.34068	0.880185	1.17096	1.15536
ENSG00000138381	ASNSD1	asparagine synthetase domain containing 1 [Source:HGNC Symbol;Acc:HGNC:24910]	-0.330796	-0.0943623	5.67664	-3.70891	0.00107893	0.00423021	-1.56746	-1.15876	5.70961	5.72272	5.79306	5.66383	5.50805	5.62575	5.52118	5.40704
ENSG00000138382	METTL5	methyltransferase like 5 [Source:HGNC Symbol;Acc:HGNC:25006]	-0.485298	-0.0265793	3.88489	-2.30157	0.0302309	0.0709159	-4.21943	-1.19411	3.98527	4.01019	3.84023	3.82384	3.78246	3.38563	3.63303	3.92824
ENSG00000138385	SSB	small RNA binding exonuclease protection factor La [Source:HGNC Symbol;Acc:HGNC:11316]	-0.161979	0.0115371	6.43578	-1.78827	0.0862091	0.164907	-5.82482	-1.05352	6.49339	6.49957	6.45359	6.37164	6.33001	6.34956	6.39914	6.43033
ENSG00000138386	NAB1	NGFI-A binding protein 1 [Source:HGNC Symbol;Acc:HGNC:7626]	-0.0243327	0.260679	5.16592	1.71037	0.0999366	0.18605	-5.66108	1.08536	5.18003	5.20917	5.01262	5.0216	5.40855	5.13601	5.2015	5.25955
ENSG00000138398	PPIG	peptidylprolyl isomerase G [Source:HGNC Symbol;Acc:HGNC:14650]	-0.21616	0.047359	5.66294	-1.3212	0.198742	0.317871	-6.33278	-1.06025	5.81889	5.61276	5.55437	5.71378	5.56126	5.47608	5.60598	5.63684
ENSG00000138399	FASTKD1	FAST kinase domains 1 [Source:HGNC Symbol;Acc:HGNC:26150]	-0.238566	0.269844	3.16701	0.126889	0.900073	0.938703	-6.43757	1.0109	2.84056	3.14584	3.18816	3.10855	2.88841	3.03751	3.23488	3.04062
ENSG00000138411	HECW2	HECT, C2 and WW domain containing E3 ubiquitin protein ligase 2 [Source:HGNC Symbol;Acc:HGNC:29853]	0.272012	0.462902	7.92498	7.94069	3.29471e-08	5.16974e-07	8.48341	1.29008	7.7523	7.75398	7.69886	7.92833	8.21965	8.2395	8.10638	8.04717
ENSG00000138413	IDH1	isocitrate dehydrogenase (NADP(+)) 1 [Source:HGNC Symbol;Acc:HGNC:5382]	-0.374788	-0.0298416	5.08315	-2.41942	0.0233839	0.0571874	-4.35119	-1.15054	5.17654	5.23213	5.19417	5.04987	4.84776	5.04802	4.89504	5.10763
ENSG00000138430	OLA1	Obg like ATPase 1 [Source:HGNC Symbol;Acc:HGNC:28833]	-0.327215	-0.145407	6.52469	-5.36175	1.6033e-05	0.000110633	2.43477	-1.17798	6.60733	6.5558	6.5696	6.51262	6.33232	6.25598	6.37465	6.31431
ENSG00000138433	CIR1	corepressor interacting with RBPJ, 1 [Source:HGNC Symbol;Acc:HGNC:24217]	0.032086	0.347354	3.80652	2.48238	0.0203414	0.0508902	-3.89686	1.14054	3.78891	3.82356	3.85717	3.74149	4.00461	4.0048	3.98934	4.01293
ENSG00000138434	ITPRID2	ITPR interacting domain containing 2 [Source:HGNC Symbol;Acc:HGNC:11319]	0.0861715	0.239308	7.61884	4.38379	0.000194333	0.000970138	-0.240201	1.11941	7.52719	7.55379	7.61871	7.62769	7.74074	7.73719	7.75199	7.73147
ENSG00000138435	CHRNA1	cholinergic receptor nicotinic alpha 1 subunit [Source:HGNC Symbol;Acc:HGNC:1955]	2.59754	4.32747	-0.207385	8.25653	1.63449e-08	2.86901e-07	6.8276	11.0234	-0.0207291	-2.67007	-1.49367	-0.315481	2.05168	1.95951	2.05508	2.74825
ENSG00000138439	FAM117B	family with sequence similarity 117 member B [Source:HGNC Symbol;Acc:HGNC:14440]	-0.439231	0.187433	2.41605	-0.828747	0.415314	0.548806	-5.87184	-1.09119	2.47041	2.45002	2.44941	2.20947	2.37248	2.39664	2.00164	2.6331
ENSG00000138442	WDR12	WD repeat domain 12 [Source:HGNC Symbol;Acc:HGNC:14098]	-0.374772	-0.140889	5.69076	-4.54747	0.000127846	0.000678223	0.53361	-1.19568	5.67415	5.75106	5.78157	5.65466	5.29576	5.50891	5.44114	5.56909
ENSG00000138443	ABI2	abl interactor 2 [Source:HGNC Symbol;Acc:HGNC:24011]	-0.263617	0.0220134	5.59113	-1.74463	0.0936861	0.176549	-5.70815	-1.08734	5.75362	5.75106	5.42178	5.60365	5.62018	5.36841	5.49917	5.59129
ENSG00000138448	ITGAV	integrin subunit alpha V [Source:HGNC Symbol;Acc:HGNC:6150]	0.44385	0.630232	8.85542	11.8861	1.28995e-11	7.73767e-10	16.3858	1.45099	8.78813	8.64615	8.67858	8.81832	9.27235	9.30115	9.24372	9.23742
ENSG00000138449	SLC40A1	solute carrier family 40 member 1 [Source:HGNC Symbol;Acc:HGNC:10909]	0.0815783	1.46103	0.00137034	2.3065	0.0299111	0.0702845	-3.45184	1.70681	0.637165	-0.112078	-0.600583	-1.16348	0.23588	0.14322	0.581151	0.836407
ENSG00000138459	SLC35A5	solute carrier family 35 member A5 [Source:HGNC Symbol;Acc:HGNC:20792]	-0.395535	-0.0142973	4.27709	-2.21725	0.0362042	0.081768	-4.49919	-1.15262	4.42553	4.29571	4.25229	4.21365	4.20466	4.18571	3.95039	4.18632
ENSG00000138463	SLC49A4	solute carrier family 49 member 4 [Source:HGNC Symbol;Acc:HGNC:16628]	0.0374044	0.596617	3.20972	2.33847	0.0279116	0.0664055	-3.99485	1.24575	3.16337	2.92487	3.11119	3.24523	3.52785	3.47971	3.44164	3.21091
ENSG00000138468	SENP7	SUMO specific peptidase 7 [Source:HGNC Symbol;Acc:HGNC:30402]	0.256845	0.838249	3.55687	3.88488	0.000692287	0.00288424	-0.635159	1.4616	3.3547	3.15718	3.63168	3.04129	4.17147	3.83073	3.77357	3.89649
ENSG00000138495	COX17	cytochrome c oxidase copper chaperone COX17 [Source:HGNC Symbol;Acc:HGNC:2264]	-0.00193858	0.427112	3.54336	2.04391	0.0519453	0.109481	-4.64831	1.15876	3.70416	3.49316	3.44269	3.37009	3.34755	3.64017	3.77675	3.89649
ENSG00000138496	PARP9	poly(ADP-ribose) polymerase family member 9 [Source:HGNC Symbol;Acc:HGNC:24118]	-0.350093	-0.0234059	6.96169	-2.3581	0.0267452	0.064101	-4.87551	-1.1382	7.17326	6.92963	6.95145	7.07893	7.20072	6.89714	6.79277	6.64137
ENSG00000138587	MNS1	meiosis specific nuclear structural 1 [Source:HGNC Symbol;Acc:HGNC:29636]	-1.13898	-0.101136	1.18017	-2.46454	0.0211641	0.0526716	-3.25979	-1.53693	1.4761	1.39841	1.25357	1.62729	0.421095	0.184442	1.48318	0.386241
ENSG00000138592	USP8	ubiquitin specific peptidase 8 [Source:HGNC Symbol;Acc:HGNC:12631]	-0.00258493	0.205298	5.98392	2.01126	0.0555162	0.115521	-5.36308	1.07278	6.09798	5.96211	5.89824	5.96704	6.08257	6.01018	6.08333	6.12942
ENSG00000138593	SECISBP2L	SECIS binding protein 2 like [Source:HGNC Symbol;Acc:HGNC:28997]	0.202981	0.417623	5.87483	5.96352	3.54547e-06	2.96318e-05	4.0411	1.23997	5.8695	5.74073	5.77802	5.66688	6.08257	6.04557	6.0047	6.23261
ENSG00000138594	TMOD3	tropomodulin 3 [Source:HGNC Symbol;Acc:HGNC:11873]	0.0726784	0.237019	6.98228	3.88684	0.000688859	0.00287162	-1.39581	1.1133	7.00975	6.92839	6.86911	6.91483	7.05885	7.03276	7.12563	7.07432
ENSG00000138600	SPPL2A	signal peptide peptidase like 2A [Source:HGNC Symbol;Acc:HGNC:30227]	0.0869538	0.325456	6.18447	3.56649	0.00154108	0.00573518	-2.04695	1.15365	6.26591	6.05216	6.04216	6.21538	6.42895	6.29414	6.34492	6.30695
ENSG00000138604	GLCE	glucuronic acid epimerase [Source:HGNC Symbol;Acc:HGNC:17855]	-0.202018	0.00828056	6.34736	-1.90013	0.069346	0.138466	-5.61436	-1.06945	6.39544	6.29923	6.37523	6.35537	6.19358	6.16108	6.23806	6.41982
ENSG00000138606	SHF	Src homology 2 domain containing F [Source:HGNC Symbol;Acc:HGNC:25116]	-0.79828	0.826478	0.192313	0.0357963	0.971737	0.983934	-5.60928	1.00982	-0.0207291	1.31987	-0.331396	0.215034	1.03474	-0.836022	0.66604	0.50328
ENSG00000138613	APH1B	aph-1 homolog B, gamma-secretase subunit [Source:HGNC Symbol;Acc:HGNC:24080]	-0.231849	0.199631	3.41419	-0.154007	0.878876	0.925025	-6.54861	-1.01123	3.3044	3.44309	3.60787	3.38988	3.57549	3.16655	3.44965	3.59624
ENSG00000138614	INTS14	integrator complex subunit 14 [Source:HGNC Symbol;Acc:HGNC:25372]	-0.276008	-0.0226707	5.25524	-2.4317	0.0227593	0.055929	-4.3529	-1.10906	5.25477	5.16633	5.34823	5.21573	5.00098	5.12415	5.15453	5.03658
ENSG00000138617	PARP16	poly(ADP-ribose) polymerase family member 16 [Source:HGNC Symbol;Acc:HGNC:26040]	-0.918134	-0.31958	2.7686	-4.26502	0.000263241	0.00125571	0.45369	-1.53566	3.03816	3.23414	3.08843	2.64799	2.34526	2.62341	2.37386	2.33978
ENSG00000138621	PPCDC	phosphopantothenoylcysteine decarboxylase [Source:HGNC Symbol;Acc:HGNC:28107]	-0.302994	0.122973	3.59792	-0.871666	0.391922	0.52583	-6.23793	-1.06438	3.75186	3.77287	3.60787	3.51234	3.77227	3.45044	3.49676	3.75022
ENSG00000138623	SEMA7A	semaphorin 7A (John Milton Hagen blood group) [Source:HGNC Symbol;Acc:HGNC:10741]	1.05006	1.69243	2.74649	8.80569	4.9861e-09	1.04066e-07	10.6879	2.58693	2.20852	2.80025	2.29889	2.22057	3.92104	4.09944	3.63654	3.648
ENSG00000138629	UBL7	ubiquitin like 7 [Source:HGNC Symbol;Acc:HGNC:28221]	-0.280878	0.101855	4.366	-0.964753	0.344172	0.47899	-6.3604	-1.06401	4.34695	4.32365	4.31246	4.38373	4.04746	4.47245	4.11796	4.37477
ENSG00000138639	ARHGAP24	Rho GTPase activating protein 24 [Source:HGNC Symbol;Acc:HGNC:25361]	-0.360548	-0.168031	6.87635	-5.66298	7.50458e-06	5.65435e-05	3.14202	-1.20104	6.85292	7.0174	6.91026	6.83404	6.72971	6.64871	6.60307	6.68073
ENSG00000138640	FAM13A	family with sequence similarity 13 member A [Source:HGNC Symbol;Acc:HGNC:19367]	-0.78654	-0.175179	2.6836	-3.24455	0.00341117	0.0112714	-1.89622	-1.39558	2.85811	2.72606	2.66476	2.78886	2.51773	2.02905	2.29609	2.30796
ENSG00000138641	HERC3	HECT and RLD domain containing E3 ubiquitin protein ligase 3 [Source:HGNC Symbol;Acc:HGNC:4876]	-0.322935	0.0411308	4.35167	-1.59651	0.123299	0.219794	-5.57702	-1.10259	4.3282	4.35106	4.42122	4.27348	4.18944	4.36673	4.2771	3.94902
ENSG00000138642	HERC6	HECT and RLD domain containing E3 ubiquitin protein ligase family member 6 [Source:HGNC Symbol;Acc:HGNC:26072]	-0.890007	-0.509688	7.10007	-7.59084	7.27369e-08	1.01386e-06	7.81457	-1.62433	7.38998	7.1637	7.21057	7.34098	7.01598	6.61754	6.51284	6.34534
ENSG00000138646	HERC5	HECT and RLD domain containing E3 ubiquitin protein ligase 5 [Source:HGNC Symbol;Acc:HGNC:24368]	-0.0501107	0.450749	5.8529	1.64984	0.111845	0.203034	-5.93201	1.14895	5.77686	5.76779	5.71067	5.95047	6.55904	6.1324	5.98143	5.52709
ENSG00000138650	PCDH10	protocadherin 10 [Source:HGNC Symbol;Acc:HGNC:13404]	-0.0138309	0.367893	5.53316	1.91309	0.0675909	0.135681	-5.44461	1.13055	5.59005	5.50485	5.58823	5.47749	5.69036	5.3917	5.81327	5.89872
ENSG00000138658	ZGRF1	zinc finger GRF-type containing 1 [Source:HGNC Symbol;Acc:HGNC:25654]	-0.438663	0.0678462	3.39375	-1.51	0.143938	0.247774	-5.38007	-1.13714	3.3547	3.37675	3.17741	3.36008	3.3105	2.95057	3.08365	3.26163
ENSG00000138660	AP1AR	adaptor related protein complex 1 associated regulatory protein [Source:HGNC Symbol;Acc:HGNC:28808]	-0.611418	-0.260906	4.58749	-5.13311	2.86435e-05	0.000184764	2.26356	-1.353	4.77628	4.84913	4.57242	4.71132	4.31401	4.40865	4.22442	4.27129
ENSG00000138663	COPS4	COP9 signalosome subunit 4 [Source:HGNC Symbol;Acc:HGNC:16702]	-0.293199	0.00416769	4.80985	-2.00474	0.0562547	0.116834	-5.04534	-1.10536	4.68094	4.89386	4.83597	4.80646	4.43515	4.61307	4.72905	4.75121
ENSG00000138668	HNRNPD	heterogeneous nuclear ribonucleoprotein D [Source:HGNC Symbol;Acc:HGNC:5036]	-0.488819	-0.309387	7.84377	-9.17529	2.29323e-09	5.50231e-08	11.2244	-1.31869	7.9582	7.96262	7.9307	7.89408	7.40374	7.55273	7.59959	7.50927
ENSG00000138670	RASGEF1B	RasGEF domain family member 1B [Source:HGNC Symbol;Acc:HGNC:24881]	0.370728	2.00759	-0.144288	2.99684	0.0062004	0.0187663	-2.23521	2.2802	0.0420067	-0.554596	-0.931789	0.459453	1.30344	-0.473452	1.00708	1.6202
ENSG00000138674	SEC31A	SEC31 homolog A, COPII coat complex component [Source:HGNC Symbol;Acc:HGNC:17052]	-0.0870094	0.0536792	7.89161	-0.488634	0.629481	0.734925	-7.49797	-1.01162	7.97161	7.94678	7.95095	7.84495	7.89907	7.8951	7.92809	7.93617
ENSG00000138675	FGF5	fibroblast growth factor 5 [Source:HGNC Symbol;Acc:HGNC:3683]	-0.840751	0.162535	1.30855	-1.39427	0.175853	0.289592	-4.91135	-1.26497	1.3076	1.17123	0.98438	1.37258	1.07948	1.13273	0.361186	1.29178
ENSG00000138678	GPAT3	glycerol-3-phosphate acyltransferase 3 [Source:HGNC Symbol;Acc:HGNC:28157]	-0.826117	-0.208717	3.34895	-3.45708	0.00202278	0.00725591	-1.56384	-1.43139	3.55081	3.22878	3.46495	3.80185	3.09862	3.00336	2.69663	3.31598
ENSG00000138685	FGF2	fibroblast growth factor 2 [Source:HGNC Symbol;Acc:HGNC:3676]	-0.465141	0.0376524	4.97693	-1.75364	0.0920995	0.174271	-5.51394	-1.15969	4.94992	4.86822	5.05433	5.20878	5.22659	4.84285	4.66002	4.71728
ENSG00000138686	BBS7	Bardet-Biedl syndrome 7 [Source:HGNC Symbol;Acc:HGNC:18758]	0.0669767	0.393871	4.52663	2.90773	0.00765957	0.0224641	-3.17714	1.17318	4.4604	4.62455	4.33197	4.30511	4.75428	4.67584	4.64963	4.65961
ENSG00000138688	KIAA1109	KIAA1109 [Source:HGNC Symbol;Acc:HGNC:26953]	0.256943	0.549429	6.60984	5.68638	7.07701e-06	5.39396e-05	3.21161	1.32242	6.46291	6.54019	6.62305	6.31258	6.91738	6.75001	6.98125	6.9254
ENSG00000138696	BMPR1B	bone morphogenetic protein receptor type 1B [Source:HGNC Symbol;Acc:HGNC:1077]	-0.187962	0.329888	3.1149	0.565279	0.577066	0.692516	-6.28436	1.05042	3.19132	3.18514	2.76865	3.07836	3.1624	2.96247	3.20682	3.06622
ENSG00000138698	RAP1GDS1	Rap1 GTPase-GDP dissociation stimulator 1 [Source:HGNC Symbol;Acc:HGNC:9859]	-0.361458	-0.151856	5.88516	-5.05116	3.529e-05	0.000220903	1.76431	-1.19471	6.02318	6.00823	5.90069	5.83427	5.68675	5.77067	5.68184	5.63363
ENSG00000138709	LARP1B	La ribonucleoprotein 1B [Source:HGNC Symbol;Acc:HGNC:24704]	-0.18633	0.0615793	5.24136	-1.0379	0.309534	0.443364	-6.54915	-1.04418	5.16426	5.29763	5.17943	5.27015	5.08017	5.14909	5.20623	5.15759
ENSG00000138722	MMRN1	multimerin 1 [Source:HGNC Symbol;Acc:HGNC:7178]	-0.610809	-0.0322839	7.26621	-2.29275	0.030811	0.0719662	-5.06336	-1.24967	7.62905	7.50582	7.50942	7.14741	6.77163	6.81051	7.21814	7.56699
ENSG00000138735	PDE5A	phosphodiesterase 5A [Source:HGNC Symbol;Acc:HGNC:8784]	0.0569436	0.950711	1.66923	2.32537	0.0287157	0.0680318	-3.61875	1.41797	1.68709	1.69138	0.772226	1.59355	1.34068	1.71418	2.14655	1.98469
ENSG00000138738	PRDM5	PR/SET domain 5 [Source:HGNC Symbol;Acc:HGNC:9349]	-0.842531	-0.236557	2.75266	-3.67288	0.00118104	0.0045671	-0.933398	-1.45351	2.70174	3.05179	2.89865	2.78886	2.52584	2.3339	2.26013	2.38115
ENSG00000138744	NAAA	N-acylethanolamine acid amidase [Source:HGNC Symbol;Acc:HGNC:736]	-0.0770534	0.408764	3.44804	1.40829	0.171712	0.28422	-5.59768	1.12183	3.49023	3.65785	3.10554	3.25606	3.58327	3.32702	3.59745	3.65645
ENSG00000138750	NUP54	nucleoporin 54 [Source:HGNC Symbol;Acc:HGNC:17359]	-0.35191	-0.106227	5.34408	-3.84614	0.000763532	0.00313986	-1.14764	-1.17208	5.3647	5.41916	5.37199	5.38558	5.28386	5.18761	5.16793	5.03497
ENSG00000138756	BMP2K	BMP2 inducible kinase [Source:HGNC Symbol;Acc:HGNC:18041]	0.296079	0.52311	5.08684	7.44224	1.0232e-07	1.36152e-06	7.73884	1.32831	5.06579	4.91405	4.9011	5.08369	5.3708	5.41028	5.40043	5.34436
ENSG00000138757	G3BP2	G3BP stress granule assembly factor 2 [Source:HGNC Symbol;Acc:HGNC:30291]	-0.149383	0.0357613	7.46943	-1.26577	0.217597	0.339301	-6.75306	-1.04016	7.54794	7.51521	7.50781	7.40105	7.21206	7.44819	7.49422	7.48398
ENSG00000138758	SEPTIN11	septin 11 [Source:HGNC Symbol;Acc:HGNC:25589]	0.102329	0.256776	8.21269	4.79565	6.77538e-05	0.000391318	0.737132	1.13253	8.12257	8.14895	8.19292	8.0796	8.2395	8.28788	8.35833	8.33937
ENSG00000138759	FRAS1	Fraser extracellular matrix complex subunit 1 [Source:HGNC Symbol;Acc:HGNC:19185]	0.443465	0.965098	4.96255	5.5695	9.49117e-06	6.98586e-05	3.20323	1.62933	4.97626	4.93232	4.91087	4.58606	5.56618	5.0743	5.77795	5.7188
ENSG00000138760	SCARB2	scavenger receptor class B member 2 [Source:HGNC Symbol;Acc:HGNC:1665]	-0.219509	0.00487012	7.56294	-1.97302	0.0599726	0.123063	-5.69968	-1.07723	7.72238	7.59762	7.62935	7.59688	7.74161	7.44236	7.55785	7.44671
ENSG00000138764	CCNG2	cyclin G2 [Source:HGNC Symbol;Acc:HGNC:1593]	-0.312538	0.0717189	3.97546	-1.29263	0.208295	0.328904	-5.88366	-1.08704	4.078	4.02264	3.95479	3.83832	4.0836	3.7711	3.88105	3.77759
ENSG00000138767	CNOT6L	CCR4-NOT transcription complex subunit 6 like [Source:HGNC Symbol;Acc:HGNC:18042]	-0.278504	-0.0850667	6.55315	-3.87663	0.000706899	0.00293549	-1.33481	-1.13429	6.59757	6.62684	6.56032	6.58149	6.44239	6.36757	6.39552	6.45899
ENSG00000138768	USO1	USO1 vesicle transport factor [Source:HGNC Symbol;Acc:HGNC:30904]	-0.215297	-0.015487	6.75939	-2.38228	0.0253698	0.0612951	-4.79565	-1.08327	6.83642	6.83706	6.7599	6.73546	6.69778	6.59336	6.68756	6.74206
ENSG00000138771	SHROOM3	shroom family member 3 [Source:HGNC Symbol;Acc:HGNC:30422]	-0.394362	0.259783	2.37514	-0.424334	0.675056	0.772913	-6.11445	-1.04775	2.40031	2.27374	2.44044	2.39724	2.28923	2.41407	2.41532	2.01128
ENSG00000138772	ANXA3	annexin A3 [Source:HGNC Symbol;Acc:HGNC:541]	0.265109	0.472513	6.25677	7.33538	1.31014e-07	1.67989e-06	7.302	1.29129	6.13082	6.03537	6.11718	6.20145	6.35752	6.51271	6.54355	6.41547
ENSG00000138777	PPA2	inorganic pyrophosphatase 2 [Source:HGNC Symbol;Acc:HGNC:28883]	-0.416263	-0.078233	4.71905	-3.01726	0.00590556	0.0180134	-2.95714	-1.18694	4.85265	4.7848	4.85126	4.58606	4.53088	4.55138	4.49386	4.59734
ENSG00000138778	CENPE	centromere protein E [Source:HGNC Symbol;Acc:HGNC:1856]	-0.636411	-0.40962	6.58471	-9.51312	1.14516e-09	3.13807e-08	12.0917	-1.43695	6.68371	6.66507	6.54159	6.69873	6.0158	6.05394	6.12766	6.21842
ENSG00000138780	GSTCD	glutathione S-transferase C-terminal domain containing [Source:HGNC Symbol;Acc:HGNC:25806]	-0.637384	-0.246458	3.89172	-4.66321	9.50738e-05	0.000523886	1.27189	-1.35841	3.77513	4.00392	3.82654	3.80185	3.26764	3.5084	3.36331	3.52882
ENSG00000138785	INTS12	integrator complex subunit 12 [Source:HGNC Symbol;Acc:HGNC:25067]	-0.155521	0.352972	3.53631	0.8009	0.430951	0.563479	-6.2681	1.07083	3.72343	3.53721	3.3259	3.34495	3.57158	3.36337	3.66432	3.64376
ENSG00000138794	CASP6	caspase 6 [Source:HGNC Symbol;Acc:HGNC:1507]	-0.295184	0.185578	3.10699	-0.470227	0.642386	0.745343	-6.31876	-1.03872	2.78663	3.16843	3.25612	2.96416	2.99734	2.94459	3.0366	3.06622
ENSG00000138796	HADH	hydroxyacyl-CoA dehydrogenase [Source:HGNC Symbol;Acc:HGNC:4799]	-0.567812	0.234804	2.62135	-0.855758	0.400491	0.533988	-5.91907	-1.12234	2.69199	2.52195	2.85885	2.51008	1.34068	2.68933	2.51022	2.9473
ENSG00000138801	PAPSS1	3'-phosphoadenosine 5'-phosphosulfate synthase 1 [Source:HGNC Symbol;Acc:HGNC:8603]	-0.157471	0.0735207	5.36742	-0.749602	0.46069	0.591496	-6.8498	-1.02952	5.50631	5.30784	5.37317	5.31096	5.28267	5.28322	5.36172	5.35219
ENSG00000138802	SEC24B	SEC24 homolog B, COPII coat complex component [Source:HGNC Symbol;Acc:HGNC:10704]	0.151284	0.328794	6.32012	5.5782	9.28574e-06	6.85785e-05	2.99083	1.18102	6.20723	6.27862	6.27924	6.29825	6.55063	6.47582	6.46676	6.57439
ENSG00000138814	PPP3CA	protein phosphatase 3 catalytic subunit alpha [Source:HGNC Symbol;Acc:HGNC:9314]	-0.0103678	0.329424	5.70754	1.93669	0.0644953	0.130568	-5.44281	1.11692	5.75362	5.79708	5.71996	5.54857	5.66582	5.69514	5.97797	6.00509
ENSG00000138821	SLC39A8	solute carrier family 39 member 8 [Source:HGNC Symbol;Acc:HGNC:20862]	-0.900126	-0.29564	2.73842	-4.08005	0.000421864	0.00188656	0.0395389	-1.51349	2.9345	2.81464	2.76865	2.72014	2.43407	2.38784	2.16611	1.98469
ENSG00000138829	FBN2	fibrillin 2 [Source:HGNC Symbol;Acc:HGNC:3604]	-1.37565	-1.01581	6.02504	-13.7075	6.22705e-13	6.41049e-11	19.6894	-2.2906	6.33408	6.45204	6.39392	6.06187	5.07189	4.96765	5.14594	5.33781
ENSG00000138834	MAPK8IP3	mitogen-activated protein kinase 8 interacting protein 3 [Source:HGNC Symbol;Acc:HGNC:6884]	0.430072	0.778961	6.20403	7.14754	2.03037e-07	2.45513e-06	6.8602	1.52047	6.01245	5.91947	5.88839	6.29103	6.78815	6.66246	6.52094	6.58992
ENSG00000138835	RGS3	regulator of G protein signaling 3 [Source:HGNC Symbol;Acc:HGNC:9999]	1.10168	1.26241	7.73586	30.3363	7.86933e-21	3.99657e-17	37.6091	2.26898	7.50579	7.3632	7.41279	7.36525	8.56083	8.49278	8.60481	8.69099
ENSG00000138867	GUCD1	guanylyl cyclase domain containing 1 [Source:HGNC Symbol;Acc:HGNC:14237]	-0.0473034	0.134129	7.17107	0.987046	0.333347	0.467875	-7.01507	1.03055	7.11973	7.10819	7.18598	7.09146	7.13898	7.21165	7.1134	7.25695
ENSG00000138942	RNF185	ring finger protein 185 [Source:HGNC Symbol;Acc:HGNC:26783]	-0.185041	0.135708	4.85701	-0.31723	0.753779	0.833986	-6.93264	-1.01724	4.82169	4.68846	4.83768	4.98627	4.81837	4.96617	4.71915	4.73933
ENSG00000138944	SHISAL1	shisa like 1 [Source:HGNC Symbol;Acc:HGNC:29335]	-0.265653	0.663166	1.38969	0.882724	0.386035	0.52013	-5.54652	1.14771	1.08733	1.19342	1.62971	1.43107	1.18561	1.55039	1.86468	1.15536
ENSG00000139083	ETV6	ETS variant transcription factor 6 [Source:HGNC Symbol;Acc:HGNC:3495]	0.073359	0.288892	6.76305	3.46657	0.00197572	0.00711634	-2.39307	1.13377	6.77022	6.6843	6.75132	6.68827	6.92123	6.85866	6.91162	6.93281
ENSG00000139112	GABARAPL1	GABA type A receptor associated protein like 1 [Source:HGNC Symbol;Acc:HGNC:4068]	0.131235	0.37796	4.93215	4.25673	0.000268875	0.00128018	-0.0768911	1.193	5.05442	4.83154	4.92699	4.91974	5.15784	5.13601	5.24584	5.12448
ENSG00000139116	KIF21A	kinesin family member 21A [Source:HGNC Symbol;Acc:HGNC:19349]	-0.695996	-0.255711	3.83488	-4.45835	0.000160592	0.000826617	0.75616	-1.39074	3.92413	4.07439	3.8231	3.83472	3.3245	3.52454	3.37175	3.57412
ENSG00000139117	CPNE8	copine 8 [Source:HGNC Symbol;Acc:HGNC:23498]	-0.0503086	0.292421	4.32508	1.45704	0.157909	0.26605	-5.79145	1.08753	4.28993	4.26198	4.18414	4.32066	4.51264	4.38232	4.34519	4.34893
ENSG00000139131	YARS2	tyrosyl-tRNA synthetase 2 [Source:HGNC Symbol;Acc:HGNC:24249]	-0.155185	0.0793558	5.28643	-0.666844	0.511154	0.635803	-6.86899	-1.02663	5.17129	5.20371	5.23231	5.30706	5.2549	5.18508	5.17399	5.16797
ENSG00000139132	FGD4	FYVE, RhoGEF and PH domain containing 4 [Source:HGNC Symbol;Acc:HGNC:19125]	-0.196115	0.133366	4.77833	-0.392808	0.697886	0.790969	-6.86436	-1.02198	4.74834	4.78845	4.64051	4.49531	4.74909	4.68664	4.58388	4.67216
ENSG00000139133	ALG10	ALG10 alpha-1,2-glucosyltransferase [Source:HGNC Symbol;Acc:HGNC:23162]	-1.09861	-0.359673	2.50365	-4.07043	0.000432311	0.00192706	0.0415509	-1.65765	2.43579	2.7412	2.80401	2.68051	1.84696	2.21957	2.18541	1.31331
ENSG00000139146	SINHCAF	SIN3-HDAC complex associated factor [Source:HGNC Symbol;Acc:HGNC:30702]	-0.343825	-0.141588	6.50446	-4.95058	4.56092e-05	0.000276853	1.38643	-1.18321	6.64823	6.58128	6.54107	6.55817	6.30138	6.20931	6.34277	6.47699
ENSG00000139154	AEBP2	AE binding protein 2 [Source:HGNC Symbol;Acc:HGNC:24051]	-0.293059	-0.0229534	4.93728	-2.4131	0.0237113	0.0578581	-4.30278	-1.11574	5.06956	4.90736	4.82568	4.93329	4.70159	4.72382	4.81521	4.76104
ENSG00000139160	ETFBKMT	electron transfer flavoprotein subunit beta lysine methyltransferase [Source:HGNC Symbol;Acc:HGNC:28739]	-0.312183	0.700196	1.2864	0.790512	0.436877	0.569105	-5.64035	1.14394	1.14563	1.92155	1.31369	1.03816	1.46391	1.11151	1.71335	1.95759
ENSG00000139163	ETNK1	ethanolamine kinase 1 [Source:HGNC Symbol;Acc:HGNC:24649]	-0.0304449	0.22181	5.79654	1.56469	0.130587	0.229988	-6.03625	1.06857	5.76063	5.72177	5.64686	5.83246	5.92065	5.86243	5.75471	5.85534
ENSG00000139168	ZCRB1	zinc finger CCHC-type and RNA binding motif containing 1 [Source:HGNC Symbol;Acc:HGNC:29620]	-0.103797	0.225242	4.46001	0.761266	0.453823	0.585276	-6.59231	1.04299	4.5359	4.52742	4.30507	4.43941	4.36234	4.61495	4.56005	4.39258
ENSG00000139174	PRICKLE1	prickle planar cell polarity protein 1 [Source:HGNC Symbol;Acc:HGNC:17019]	-0.612784	0.0295793	2.86311	-1.8726	0.0732047	0.144794	-4.69969	-1.224	3.04584	2.67964	3.05359	3.10256	2.47651	2.68933	2.77516	2.52651
ENSG00000139178	C1RL	complement C1r subcomponent like [Source:HGNC Symbol;Acc:HGNC:21265]	-0.0862443	0.270054	4.14881	1.06405	0.297768	0.430354	-6.23852	1.06578	4.26056	4.0533	4.05799	4.40334	4.37585	4.39335	4.1104	4.31997
ENSG00000139180	NDUFA9	NADH:ubiquinone oxidoreductase subunit A9 [Source:HGNC Symbol;Acc:HGNC:7693]	-0.252408	0.118052	3.73446	-0.74803	0.461621	0.592224	-6.38106	-1.04767	3.79803	3.77655	3.84364	3.76062	3.88998	3.70535	3.62245	3.86038
ENSG00000139182	CLSTN3	calsyntenin 3 [Source:HGNC Symbol;Acc:HGNC:18371]	-0.07658	0.364092	4.36013	1.34569	0.190825	0.308347	-5.96783	1.10478	4.36547	4.37311	4.33681	4.2841	4.3578	4.34644	4.7274	4.27404
ENSG00000139190	VAMP1	vesicle associated membrane protein 1 [Source:HGNC Symbol;Acc:HGNC:12642]	-0.694045	0.1527	1.95705	-1.31864	0.199583	0.318678	-5.2564	-1.20637	1.95502	2.29443	1.8888	2.35757	2.83722	1.78289	1.67289	1.60282
ENSG00000139192	TAPBPL	TAP binding protein like [Source:HGNC Symbol;Acc:HGNC:30683]	0.549203	0.948309	3.61245	7.73904	5.19036e-08	7.648e-07	8.56705	1.68034	3.72821	3.47061	3.28143	3.18985	4.2097	4.17808	4.13543	4.19214
ENSG00000139194	RBP5	retinol binding protein 5 [Source:HGNC Symbol;Acc:HGNC:15847]	-0.538265	0.858041	0.360008	0.472355	0.640888	0.743854	-5.52241	1.1172	0.595942	-0.554596	0.713928	0.567706	0.940873	0.301482	0.427528	0.345018
ENSG00000139197	PEX5	peroxisomal biogenesis factor 5 [Source:HGNC Symbol;Acc:HGNC:9719]	0.0444778	0.357253	4.7139	2.64916	0.0139656	0.0372645	-3.80099	1.14939	4.74363	4.81911	4.57037	4.59461	4.97901	4.87469	4.92118	4.78628
ENSG00000139200	PIANP	PILR alpha associated neural protein [Source:HGNC Symbol;Acc:HGNC:25338]	-0.281441	0.792433	0.276851	0.981444	0.336045	0.470457	-5.19005	1.19375	0.102128	0.226091	0.380801	0.123404	0.704267	0.634608	0.394738	0.345018
ENSG00000139211	AMIGO2	adhesion molecule with Ig like domain 2 [Source:HGNC Symbol;Acc:HGNC:24073]	-0.749746	-0.0517126	3.24097	-2.36815	0.0261654	0.0629092	-3.89066	-1.32018	3.27858	3.19067	3.3356	3.49873	3.56372	3.15623	2.72987	2.59844
ENSG00000139218	SCAF11	SR-related CTD associated factor 11 [Source:HGNC Symbol;Acc:HGNC:10784]	-0.0322363	0.153133	7.10604	1.34518	0.190986	0.308576	-6.59989	1.04279	7.21172	7.06595	7.05525	7.00545	7.14918	7.12464	7.13341	7.19087
ENSG00000139233	LLPH	LLP homolog, long-term synaptic facilitation factor [Source:HGNC Symbol;Acc:HGNC:28229]	-0.660214	-0.187691	3.61977	-3.70108	0.00110035	0.0042976	-1.0477	-1.3416	3.5669	3.57996	3.79173	3.88789	3.16759	3.61778	3.19735	3.12828
ENSG00000139239	RPL14P1	ribosomal protein L14 pseudogene 1 [Source:HGNC Symbol;Acc:HGNC:31384]	-0.311205	0.139288	4.35843	-0.787112	0.438826	0.570913	-6.56611	-1.06139	4.23393	4.62046	4.67339	4.43703	4.1454	4.35098	4.61802	4.33584
ENSG00000139263	LRIG3	leucine rich repeats and immunoglobulin like domains 3 [Source:HGNC Symbol;Acc:HGNC:30991]	-0.221042	0.000930255	6.53654	-2.04526	0.0518021	0.10927	-5.41084	-1.07927	6.73505	6.6501	6.58086	6.57232	6.635	6.481	6.52236	6.51291
ENSG00000139266	MARCHF9	membrane associated ring-CH-type finger 9 [Source:HGNC Symbol;Acc:HGNC:25139]	-0.0731529	0.596252	2.08659	1.61176	0.119929	0.214792	-4.92952	1.19877	2.06485	2.08481	1.8888	2.19829	2.18048	2.54645	2.20446	2.31864
ENSG00000139278	GLIPR1	GLI pathogenesis related 1 [Source:HGNC Symbol;Acc:HGNC:17001]	0.124945	0.387756	5.5008	4.02371	0.000486849	0.00213457	-0.774435	1.19445	5.47397	5.39302	5.2933	5.55516	5.70382	5.61825	5.66131	5.71071
ENSG00000139289	PHLDA1	pleckstrin homology like domain family A member 1 [Source:HGNC Symbol;Acc:HGNC:8933]	0.287885	0.486531	7.83693	8.04079	2.63455e-08	4.29765e-07	8.70729	1.30786	7.81903	7.75887	7.77167	7.84518	8.15188	8.10322	8.22377	8.19713
ENSG00000139291	TMEM19	transmembrane protein 19 [Source:HGNC Symbol;Acc:HGNC:25605]	-0.423655	0.132465	3.16042	-1.07998	0.290756	0.422585	-5.88958	-1.10619	2.99917	3.24481	3.55488	2.98383	3.09318	3.1768	2.94332	3.26163
ENSG00000139318	DUSP6	dual specificity phosphatase 6 [Source:HGNC Symbol;Acc:HGNC:3072]	-0.16892	-0.0022526	6.91547	-2.1183	0.0445628	0.0968281	-5.33203	-1.06112	6.93734	6.98595	6.92117	6.89202	6.86843	6.84225	6.86861	6.82731
ENSG00000139323	POC1B	POC1 centriolar protein B [Source:HGNC Symbol;Acc:HGNC:30836]	-0.387991	-0.0376522	4.18546	-2.50589	0.0193024	0.0487391	-3.90297	-1.15895	4.23057	4.18376	4.2574	4.15701	4.19707	3.92496	4.01384	3.92474
ENSG00000139324	TMTC3	transmembrane O-mannosyltransferase targeting cadherins 3 [Source:HGNC Symbol;Acc:HGNC:26899]	-0.297068	-0.0223746	5.76725	-2.39855	0.0244813	0.0594086	-4.54405	-1.11707	5.95451	5.70352	5.63119	5.73231	5.35269	5.58976	5.61045	5.67581
ENSG00000139343	SNRPF	small nuclear ribonucleoprotein polypeptide F [Source:HGNC Symbol;Acc:HGNC:11162]	-0.674108	-0.355744	4.85665	-6.67199	6.27893e-07	6.64807e-06	6.0032	-1.42892	4.97827	5.04798	5.03957	5.02635	4.33953	4.76347	4.41634	4.52997
ENSG00000139350	NEDD1	NEDD1 gamma-tubulin ring complex targeting factor [Source:HGNC Symbol;Acc:HGNC:7723]	-0.06635	0.222892	5.07465	1.11628	0.275218	0.405065	-6.41668	1.05575	4.97425	5.0172	4.86807	5.06688	5.11953	5.10011	5.00911	5.03658
ENSG00000139354	GAS2L3	growth arrest specific 2 like 3 [Source:HGNC Symbol;Acc:HGNC:27475]	-0.243221	0.114443	4.41623	-0.742623	0.464829	0.594937	-6.57056	-1.04564	4.3376	4.42092	4.34883	4.50214	4.11349	4.24049	4.42042	4.39258
ENSG00000139370	SLC15A4	solute carrier family 15 member 4 [Source:HGNC Symbol;Acc:HGNC:23090]	0.133983	0.450543	4.7509	3.80849	0.000839683	0.00341123	-1.14628	1.22456	4.61025	4.82267	4.75336	4.73473	4.9264	4.99831	5.01182	5.1561
ENSG00000139372	TDG	thymine DNA glycosylase [Source:HGNC Symbol;Acc:HGNC:11700]	-0.209945	0.0389444	5.81109	-1.41708	0.169153	0.280925	-6.24903	-1.06106	5.78261	5.89344	5.86765	5.80323	5.79551	5.75109	5.70877	5.82848
ENSG00000139405	RITA1	RBPJ interacting and tubulin associated 1 [Source:HGNC Symbol;Acc:HGNC:25925]	-0.330543	0.0281442	4.01062	-1.73888	0.0947122	0.178152	-5.25945	-1.11049	4.04392	4.03191	3.94532	4.08597	3.94843	3.89423	3.73806	4.02928
ENSG00000139410	SDSL	serine dehydratase like [Source:HGNC Symbol;Acc:HGNC:30404]	-0.378064	0.257223	2.45426	-0.39233	0.698235	0.791011	-6.17658	-1.04277	2.12404	2.5043	2.61784	2.91034	2.24081	2.62341	2.47927	2.43125
ENSG00000139428	MMAB	metabolism of cobalamin associated B [Source:HGNC Symbol;Acc:HGNC:19331]	-0.385518	0.174136	3.24394	-0.779026	0.443485	0.57532	-6.20706	-1.07601	3.32977	3.50208	3.34043	3.14977	2.77057	3.25628	3.40507	3.22234
ENSG00000139433	GLTP	glycolipid transfer protein [Source:HGNC Symbol;Acc:HGNC:24867]	-0.191371	0.0170064	5.88077	-1.72589	0.0970633	0.181789	-5.79757	-1.06229	5.96871	5.78525	5.86179	5.84685	5.68946	5.6987	5.84092	5.78194
ENSG00000139436	GIT2	GIT ArfGAP 2 [Source:HGNC Symbol;Acc:HGNC:4273]	0.236707	0.514603	4.89452	5.57625	9.3313e-06	6.88483e-05	3.27005	1.29743	4.82392	4.66283	4.78379	4.88354	5.13683	5.01412	5.15085	5.29786
ENSG00000139437	TCHP	trichoplein keratin filament binding [Source:HGNC Symbol;Acc:HGNC:28135]	-0.288174	-0.0438656	5.26585	-2.80322	0.00978766	0.0275799	-3.5823	-1.12196	5.35547	5.33804	5.22841	5.29661	5.18241	5.19394	5.14717	5.03172
ENSG00000139438	FAM222A	family with sequence similarity 222 member A [Source:HGNC Symbol;Acc:HGNC:25915]	-0.197863	0.704528	1.47335	1.15806	0.258095	0.386205	-5.32526	1.19196	1.76354	1.29955	1.44493	1.24795	2.14934	2.24901	1.58842	1.03091
ENSG00000139496	NUP58	nucleoporin 58 [Source:HGNC Symbol;Acc:HGNC:20261]	-0.226422	-0.0215054	6.96268	-2.49547	0.0197568	0.0496723	-4.58445	-1.08973	6.91447	6.93828	6.86158	6.93603	6.95426	6.77932	6.72473	6.8004
ENSG00000139505	MTMR6	myotubularin related protein 6 [Source:HGNC Symbol;Acc:HGNC:7453]	-0.254603	-0.0605934	5.9277	-3.35091	0.00262883	0.00906378	-2.48793	-1.11543	6.03093	5.99881	5.89168	5.88135	5.78963	5.74421	5.81482	5.81628
ENSG00000139508	SLC46A3	solute carrier family 46 member 3 [Source:HGNC Symbol;Acc:HGNC:27501]	-0.134488	0.911516	0.813241	1.53218	0.138396	0.240242	-4.71504	1.30904	0.827268	0.667796	0.713928	0.602057	0.704267	0.604551	1.28271	1.4749
ENSG00000139514	SLC7A1	solute carrier family 7 member 1 [Source:HGNC Symbol;Acc:HGNC:11057]	-0.246148	-0.110535	8.76275	-5.42482	1.36693e-05	9.60634e-05	2.28738	-1.13158	8.76216	8.79532	8.82541	8.82174	8.61371	8.66809	8.59255	8.6325
ENSG00000139517	LNX2	ligand of numb-protein X 2 [Source:HGNC Symbol;Acc:HGNC:20421]	-0.505085	-0.175468	4.15352	-4.2585	0.000267661	0.0012752	0.190575	-1.266	4.25063	4.14157	4.17606	4.07378	3.88998	3.96395	3.79885	3.68564
ENSG00000139531	SUOX	sulfite oxidase [Source:HGNC Symbol;Acc:HGNC:11460]	-0.21399	0.210043	3.73208	-0.0191997	0.984839	0.991345	-6.65236	-1.00137	3.73297	3.57151	3.84023	3.82384	3.89936	3.69469	3.81753	3.51494
ENSG00000139537	CCDC65	coiled-coil domain containing 65 [Source:HGNC Symbol;Acc:HGNC:29937]	-0.177181	0.754524	1.22613	1.27809	0.213293	0.334576	-5.05424	1.22151	0.995212	1.23682	0.417796	0.987082	1.66811	1.02338	1.30052	0.836407
ENSG00000139546	TARBP2	TARBP2 subunit of RISC loading complex [Source:HGNC Symbol;Acc:HGNC:11569]	-0.386893	-0.128753	4.90472	-4.12005	0.000381018	0.00172928	-0.364236	-1.19567	4.8722	4.99999	5.06165	4.95006	4.76459	4.72731	4.75189	4.63844
ENSG00000139567	ACVRL1	activin A receptor like type 1 [Source:HGNC Symbol;Acc:HGNC:175]	0.440254	0.716685	7.93597	8.63236	7.22146e-09	1.4247e-07	10.0088	1.49326	7.87853	7.88292	7.88726	7.72417	8.32109	8.34296	8.46213	8.52889
ENSG00000139579	NABP2	nucleic acid binding protein 2 [Source:HGNC Symbol;Acc:HGNC:28412]	-0.439113	-0.10049	4.69888	-3.28672	0.00307723	0.0103384	-2.31804	-1.20564	4.65107	4.7848	4.713	4.71721	4.28565	4.42809	4.3812	4.699
ENSG00000139597	N4BP2L1	NEDD4 binding protein 2 like 1 [Source:HGNC Symbol;Acc:HGNC:25037]	0.89519	1.8426	1.41373	5.96028	3.57416e-06	2.98062e-05	4.22324	2.58273	1.3076	0.69916	0.653174	0.63561	2.65708	2.43984	2.18541	1.6202
ENSG00000139613	SMARCC2	SWI/SNF related, matrix associated, actin dependent regulator of chromatin subfamily c member 2 [Source:HGNC Symbol;Acc:HGNC:11105]	-0.0178928	0.199427	6.3308	1.72291	0.0976086	0.182564	-5.91611	1.06494	6.31912	6.28315	6.37052	6.19724	6.27878	6.42567	6.37675	6.44929
ENSG00000139618	BRCA2	BRCA2 DNA repair associated [Source:HGNC Symbol;Acc:HGNC:1101]	-0.559614	-0.319535	5.86777	-7.55288	7.93398e-08	1.08903e-06	7.9094	-1.3562	5.91316	5.96373	5.99015	5.79676	5.63524	5.46776	5.51069	5.38688
ENSG00000139620	KANSL2	KAT8 regulatory NSL complex subunit 2 [Source:HGNC Symbol;Acc:HGNC:26024]	-0.249311	0.0616617	4.66882	-1.2446	0.22515	0.348192	-6.14464	-1.06719	4.55754	4.68846	4.55592	4.75777	4.53891	4.59789	4.4861	4.57523
ENSG00000139624	CERS5	ceramide synthase 5 [Source:HGNC Symbol;Acc:HGNC:23749]	-0.640189	-0.290507	4.97573	-5.48959	1.16074e-05	8.34436e-05	3.09072	-1.38065	5.08081	4.8665	5.22711	5.03266	4.76116	4.47037	4.60195	4.573
ENSG00000139625	MAP3K12	mitogen-activated protein kinase kinase kinase 12 [Source:HGNC Symbol;Acc:HGNC:6851]	-0.0929469	0.223126	4.40504	0.84949	0.403901	0.537301	-6.51993	1.04615	4.51671	4.43496	4.27515	4.61368	4.62065	4.44515	4.51308	4.47848
ENSG00000139629	GALNT6	polypeptide N-acetylgalactosaminyltransferase 6 [Source:HGNC Symbol;Acc:HGNC:4128]	0.278823	0.475985	7.00302	7.89618	3.64069e-08	5.63142e-07	8.48746	1.299	6.87624	6.96756	6.86744	6.80577	7.09845	7.313	7.31388	7.22996
ENSG00000139631	CSAD	cysteine sulfinic acid decarboxylase [Source:HGNC Symbol;Acc:HGNC:18966]	-0.0160331	0.75167	2.30656	1.9764	0.0595659	0.12247	-4.39573	1.2904	2.38828	1.69138	2.18548	2.41667	3.1202	2.43984	2.37386	2.4014
ENSG00000139636	LMBR1L	limb development membrane protein 1 like [Source:HGNC Symbol;Acc:HGNC:18268]	0.130712	0.386025	5.13054	4.17447	0.000331676	0.00153786	-0.311578	1.19613	4.97224	4.96333	5.08628	5.21434	5.18241	5.35267	5.34893	5.25955
ENSG00000139637	C12orf10	chromosome 12 open reading frame 10 [Source:HGNC Symbol;Acc:HGNC:17590]	-0.321574	-0.0102898	4.57911	-2.19891	0.0376375	0.0844418	-4.64689	-1.12189	4.74363	4.6943	4.54969	4.70738	4.54091	4.50535	4.37911	4.68461
ENSG00000139641	ESYT1	extended synaptotagmin 1 [Source:HGNC Symbol;Acc:HGNC:29534]	-0.185202	-0.0275245	7.79522	-2.78264	0.0102679	0.0286316	-4.11332	-1.07651	7.88843	7.80239	7.8365	7.8521	7.61056	7.74948	7.73592	7.79336
ENSG00000139644	TMBIM6	transmembrane BAX inhibitor motif containing 6 [Source:HGNC Symbol;Acc:HGNC:11723]	0.0405826	0.185688	8.26877	3.21625	0.00365472	0.0119526	-3.19484	1.08158	8.20627	8.29547	8.25508	8.17343	8.31116	8.41238	8.34659	8.33032
ENSG00000139645	ANKRD52	ankyrin repeat domain 52 [Source:HGNC Symbol;Acc:HGNC:26614]	-0.169516	-0.0101338	7.33622	-2.32484	0.028749	0.0680894	-5.00099	-1.06424	7.34637	7.39137	7.31599	7.34098	7.17968	7.26396	7.25458	7.30946
ENSG00000139651	ZNF740	zinc finger protein 740 [Source:HGNC Symbol;Acc:HGNC:27465]	0.101278	0.334119	5.05595	3.85684	0.000743168	0.00306469	-1.09153	1.16288	5.06579	5.08852	5.00047	4.92483	5.20024	5.26051	5.22966	5.28157
ENSG00000139668	WDFY2	WD repeat and FYVE domain containing 2 [Source:HGNC Symbol;Acc:HGNC:20482]	-0.100667	0.283955	4.12927	0.982894	0.335345	0.46965	-6.30213	1.06558	4.27369	3.89302	4.14606	4.19407	4.33492	4.42379	4.09773	4.08355
ENSG00000139675	HNRNPA1L2	heterogeneous nuclear ribonucleoprotein A1 like 2 [Source:HGNC Symbol;Acc:HGNC:27067]	-0.510994	0.181205	2.76346	-0.982673	0.335452	0.469756	-5.85929	-1.12108	2.8668	2.66383	3.02989	2.78138	2.37248	2.94459	2.73643	2.47011
ENSG00000139679	LPAR6	lysophosphatidic acid receptor 6 [Source:HGNC Symbol;Acc:HGNC:15520]	0.0281711	0.68834	2.28799	2.23858	0.0345998	0.0789165	-3.92723	1.28188	2.03431	2.49539	1.83511	2.05685	2.41674	2.42271	2.37386	2.74032
ENSG00000139684	ESD	esterase D [Source:HGNC Symbol;Acc:HGNC:3465]	-0.315692	-0.106189	5.54211	-4.15343	0.000349954	0.00160939	-0.444426	-1.15744	5.70719	5.58049	5.63807	5.60471	5.37192	5.43611	5.45612	5.36899
ENSG00000139687	RB1	RB transcriptional corepressor 1 [Source:HGNC Symbol;Acc:HGNC:9884]	0.0125172	0.271823	5.97818	2.26168	0.0329351	0.0760187	-4.87547	1.10356	5.88134	5.91697	5.72088	5.95795	5.99989	6.00444	5.97312	6.04747
ENSG00000139697	SBNO1	strawberry notch homolog 1 [Source:HGNC Symbol;Acc:HGNC:22973]	0.0268778	0.196859	6.82519	2.71482	0.0120129	0.0327716	-4.1184	1.08063	6.82141	6.79322	6.71695	6.73061	6.86444	6.88116	6.83539	6.95524
ENSG00000139718	SETD1B	SET domain containing 1B, histone lysine methyltransferase [Source:HGNC Symbol;Acc:HGNC:29187]	-0.137707	0.0417512	6.97194	-1.10284	0.2809	0.411162	-6.86482	-1.03381	6.93114	7.0049	7.04124	6.9881	7.0335	6.98835	6.9611	6.83338
ENSG00000139719	VPS33A	VPS33A core subunit of CORVET and HOPS complexes [Source:HGNC Symbol;Acc:HGNC:18179]	-0.193514	0.252509	3.31376	0.272813	0.787302	0.85908	-6.50392	1.02066	3.29155	3.65386	3.25612	3.17851	3.51976	3.36785	3.32901	3.47251
ENSG00000139722	VPS37B	VPS37B subunit of ESCRT-I [Source:HGNC Symbol;Acc:HGNC:25754]	-0.322765	-0.0919208	5.92093	-3.70514	0.00108919	0.00425948	-1.63199	-1.15456	5.82225	6.05671	6.01073	5.9883	5.72773	5.71901	5.81946	5.75269
ENSG00000139725	RHOF	ras homolog family member F, filopodia associated [Source:HGNC Symbol;Acc:HGNC:15703]	-0.454776	0.2224	2.23056	-0.707772	0.485821	0.613965	-5.94286	-1.08387	2.03431	2.61533	2.24844	2.54581	1.85984	2.18951	2.49483	2.08824
ENSG00000139726	DENR	density regulated re-initiation and release factor [Source:HGNC Symbol;Acc:HGNC:2769]	-0.0919811	0.100063	6.36911	0.0867973	0.931544	0.959505	-7.36429	1.0028	6.42221	6.33524	6.36224	6.24489	6.26613	6.4138	6.36622	6.31298
ENSG00000139734	DIAPH3	diaphanous related formin 3 [Source:HGNC Symbol;Acc:HGNC:15480]	-0.432983	-0.16235	5.51794	-4.53715	0.000131267	0.000694919	0.558366	-1.22915	5.64792	5.61379	5.39305	5.41486	5.03829	5.26291	5.28215	5.18413
ENSG00000139737	SLAIN1	SLAIN motif family member 1 [Source:HGNC Symbol;Acc:HGNC:26387]	-0.692126	0.299407	1.43781	-0.81692	0.421912	0.554733	-5.61892	-1.1458	1.83615	1.93479	1.31369	1.26948	0.866234	1.36561	1.65915	1.31331
ENSG00000139746	RBM26	RNA binding motif protein 26 [Source:HGNC Symbol;Acc:HGNC:20327]	-0.316935	-0.139933	6.30335	-5.32377	1.76517e-05	0.000120547	2.37914	-1.17156	6.304	6.33337	6.33409	6.35726	6.12787	6.13503	6.08911	6.08002
ENSG00000139793	MBNL2	muscleblind like splicing regulator 2 [Source:HGNC Symbol;Acc:HGNC:16746]	0.0858542	0.313903	6.38997	3.61554	0.00136343	0.00515827	-1.9713	1.1486	6.4962	6.40645	6.32133	6.18312	6.52204	6.55556	6.52757	6.64721
ENSG00000139826	ABHD13	abhydrolase domain containing 13 [Source:HGNC Symbol;Acc:HGNC:20293]	-0.216928	0.177111	4.09863	-0.208417	0.836641	0.894782	-6.74272	-1.01389	4.06673	4.02882	4.10128	4.22195	4.21222	3.84366	4.14778	4.09292
ENSG00000139835	GRTP1	growth hormone regulated TBC protein 1 [Source:HGNC Symbol;Acc:HGNC:20310]	-0.666485	1.09358	0.30208	0.500492	0.621232	0.728925	-5.44831	1.15953	-1.26465	1.00549	-0.271275	0.532516	0.840471	0.854874	-0.320285	0.258861
ENSG00000139842	CUL4A	cullin 4A [Source:HGNC Symbol;Acc:HGNC:2554]	-0.0818346	0.0842788	7.16687	0.0303484	0.976037	0.9862	-7.51412	1.00085	7.15298	7.23163	7.15242	7.16223	7.17936	7.20572	7.16262	7.17809
ENSG00000139874	SSTR1	somatostatin receptor 1 [Source:HGNC Symbol;Acc:HGNC:11330]	-0.996679	0.14547	0.70081	-1.53716	0.137175	0.238639	-4.62652	-1.34313	0.791199	0.499851	0.713928	1.03816	-0.226024	1.13273	0.0178838	0.302583
ENSG00000139880	CDH24	cadherin 24 [Source:HGNC Symbol;Acc:HGNC:14265]	-0.320499	0.374182	3.05899	0.159386	0.874682	0.921897	-6.42833	1.01878	3.11313	2.78571	3.28644	3.07836	3.1624	3.05983	3.25786	2.76397
ENSG00000139899	CBLN3	cerebellin 3 precursor [Source:HGNC Symbol;Acc:HGNC:20146]	1.0557	1.8072	1.55134	7.85747	3.9718e-08	6.06965e-07	8.316	2.69718	1.70659	1.25803	1.03288	1.11153	2.83069	2.56217	2.6626	2.81014
ENSG00000139908	TSSK4	testis specific serine kinase 4 [Source:HGNC Symbol;Acc:HGNC:19825]	-0.090999	1.04399	0.747444	1.73182	0.0959843	0.180167	-4.42379	1.39136	0.102128	0.928186	0.453865	0.822023	1.35894	0.54249	1.09135	1.33453
ENSG00000139910	NOVA1	NOVA alternative splicing regulator 1 [Source:HGNC Symbol;Acc:HGNC:7886]	-0.505723	0.874314	0.355224	0.550883	0.586744	0.700762	-5.4524	1.13626	0.320308	-0.795604	0.556958	0.700461	0.55385	-0.237384	0.490953	0.426318
ENSG00000139921	TMX1	thioredoxin related transmembrane protein 1 [Source:HGNC Symbol;Acc:HGNC:15487]	-0.378818	-0.101743	5.79844	-3.5773	0.00150007	0.00560174	-1.90748	-1.18122	5.79519	5.79436	5.79745	5.98179	5.52937	5.60882	5.57705	5.62935
ENSG00000139926	FRMD6	FERM domain containing 6 [Source:HGNC Symbol;Acc:HGNC:19839]	0.440323	0.621185	7.1687	12.1055	8.79831e-12	5.58546e-10	16.9285	1.44468	7.14674	6.96635	6.94868	6.93813	7.45611	7.45978	7.58354	7.55009
ENSG00000139946	PELI2	pellino E3 ubiquitin protein ligase family member 2 [Source:HGNC Symbol;Acc:HGNC:8828]	0.226437	0.599588	4.21039	4.56575	0.000122002	0.000651304	0.880598	1.33146	4.17217	4.12145	4.10978	3.95255	4.59005	4.6206	4.53394	4.31197
ENSG00000139970	RTN1	reticulon 1 [Source:HGNC Symbol;Acc:HGNC:10467]	-1.3288	1.37239	-0.862733	0.0332908	0.973715	0.984832	-5.38063	1.01523	0.159843	-0.554596	-1.63806	-0.76294	-0.596393	0.22452	-1.80028	0.167231
ENSG00000139974	SLC38A6	solute carrier family 38 member 6 [Source:HGNC Symbol;Acc:HGNC:19863]	0.0191593	0.560607	2.58401	2.20852	0.0368803	0.083098	-4.07836	1.22254	2.69199	2.39362	2.40403	2.65619	2.9679	2.65308	2.80042	2.85488
ENSG00000139977	NAA30	N-alpha-acetyltransferase 30, NatC catalytic subunit [Source:HGNC Symbol;Acc:HGNC:19844]	-0.19239	0.070357	5.45306	-0.957954	0.347521	0.482488	-6.69405	-1.0432	5.51601	5.46435	5.43876	5.49245	5.50497	5.30324	5.4729	5.36126
ENSG00000139990	DCAF5	DDB1 and CUL4 associated factor 5 [Source:HGNC Symbol;Acc:HGNC:20224]	-0.00211061	0.192648	5.88924	2.01785	0.0547786	0.114236	-5.3335	1.06826	5.96366	5.83552	5.90069	5.91505	6.00134	6.04767	5.96337	5.9918
ENSG00000139998	RAB15	RAB15, member RAS oncogene family [Source:HGNC Symbol;Acc:HGNC:20150]	0.331842	0.667237	4.83574	6.14397	2.26966e-06	2.01753e-05	4.68611	1.41376	4.5709	4.84212	4.62478	4.68552	5.00243	5.0184	5.218	5.4083
ENSG00000140006	WDR89	WD repeat domain 89 [Source:HGNC Symbol;Acc:HGNC:20489]	-0.283096	0.249727	3.11501	-0.129173	0.898284	0.937854	-6.42877	-1.01163	3.12766	3.02109	3.07691	3.02872	2.58133	2.92039	3.16854	3.22802
ENSG00000140025	EFCAB11	EF-hand calcium binding domain 11 [Source:HGNC Symbol;Acc:HGNC:20357]	-0.607281	0.251574	1.2621	-0.854234	0.401319	0.53453	-5.51424	-1.1312	1.56423	1.07886	1.40864	1.31161	0.891545	1.4184	1.11167	1.10686
ENSG00000140043	PTGR2	prostaglandin reductase 2 [Source:HGNC Symbol;Acc:HGNC:20149]	-0.0677884	1.07164	0.350801	1.81714	0.0815503	0.157918	-4.2175	1.4161	0.159843	0.349826	-0.528433	0.258755	0.312842	0.263514	0.693262	0.645885
ENSG00000140044	JDP2	Jun dimerization protein 2 [Source:HGNC Symbol;Acc:HGNC:17546]	0.468674	0.791777	4.70468	8.04617	2.60316e-08	4.25555e-07	9.15124	1.54781	4.69565	4.55768	4.54133	4.63457	5.23896	5.34815	5.2922	4.99055
ENSG00000140092	FBLN5	fibulin 5 [Source:HGNC Symbol;Acc:HGNC:3602]	-0.673478	0.693358	0.106346	0.0299992	0.976313	0.986347	-5.56101	1.00691	-0.654601	0.0907388	0.136383	1.15845	0.455446	0.184442	-0.0258375	0.213774
ENSG00000140104	CLBA1	clathrin binding box of aftiphilin containing 1 [Source:HGNC Symbol;Acc:HGNC:20126]	0.205602	0.625128	4.0003	4.0842	0.000417434	0.00187127	-0.29435	1.33364	4.11495	3.87596	3.9326	4.09805	4.58812	4.3801	4.29053	4.51842
ENSG00000140105	WARS1	tryptophanyl-tRNA synthetase 1 [Source:HGNC Symbol;Acc:HGNC:12729]	-0.207847	-0.0683434	8.95988	-4.08346	0.000418219	0.00187352	-1.15805	-1.10045	9.04984	8.99106	9.02199	9.06472	8.9931	8.94004	8.85836	8.83681
ENSG00000140107	SLC25A47	solute carrier family 25 member 47 [Source:HGNC Symbol;Acc:HGNC:20115]	-1.18997	0.825546	-0.591445	-0.372927	0.712436	0.802328	-5.18482	-1.13462	-0.654601	-1.19614	-1.49367	-2.3479	-1.56163	-1.87784	-1.19022	-1.85662
ENSG00000140153	WDR20	WD repeat domain 20 [Source:HGNC Symbol;Acc:HGNC:19667]	0.0730692	0.40289	4.24338	2.97643	0.006509	0.0195846	-2.93809	1.17934	3.9489	4.22474	4.13499	4.1856	4.52482	4.34871	4.28159	4.44717
ENSG00000140157	NIPA2	NIPA magnesium transporter 2 [Source:HGNC Symbol;Acc:HGNC:17044]	-0.121521	0.0888399	5.95682	-0.320436	0.751377	0.832459	-7.22531	-1.01139	5.95655	5.96454	5.86179	5.98016	5.77185	5.91083	5.96547	5.93303
ENSG00000140199	SLC12A6	solute carrier family 12 member 6 [Source:HGNC Symbol;Acc:HGNC:10914]	0.0416442	0.310349	5.61909	2.70187	0.0123766	0.0336132	-3.90851	1.12974	5.45824	5.74261	5.58315	5.34685	5.79131	5.59359	5.77715	5.75858
ENSG00000140259	MFAP1	microfibril associated protein 1 [Source:HGNC Symbol;Acc:HGNC:7032]	-0.306577	-0.00295941	4.87706	-2.10276	0.0460229	0.0993208	-4.89492	-1.11324	4.87866	4.83684	4.95243	4.9976	4.9386	4.79209	4.70752	4.69695
ENSG00000140262	TCF12	transcription factor 12 [Source:HGNC Symbol;Acc:HGNC:11623]	-0.163939	0.00841205	6.9063	-1.86122	0.0748547	0.147455	-5.78872	-1.05538	6.99249	6.86714	6.97994	6.90798	6.79026	6.82403	6.90217	6.8606
ENSG00000140263	SORD	sorbitol dehydrogenase [Source:HGNC Symbol;Acc:HGNC:11184]	-0.550222	-0.200137	4.52449	-4.4208	0.000176783	0.000895018	0.507916	-1.297	4.35932	4.60812	4.65026	4.55571	4.32334	4.33505	4.11544	4.05508
ENSG00000140264	SERF2	small EDRK-rich factor 2 [Source:HGNC Symbol;Acc:HGNC:10757]	-0.0749627	0.146849	6.61854	0.668445	0.51015	0.634813	-7.20113	1.02523	6.51152	6.71818	6.70296	6.71451	6.51697	6.77511	6.77536	6.60473
ENSG00000140265	ZSCAN29	zinc finger and SCAN domain containing 29 [Source:HGNC Symbol;Acc:HGNC:26673]	0.0457179	0.404928	4.24236	2.58757	0.0160641	0.0418308	-3.77974	1.16904	4.12947	4.31102	4.03437	4.02714	4.5349	4.12348	4.36225	4.4927
ENSG00000140280	LYSMD2	LysM domain containing 2 [Source:HGNC Symbol;Acc:HGNC:28571]	-0.197668	0.324236	3.07957	0.500193	0.621439	0.729015	-6.33095	1.04484	3.14205	3.2554	2.87224	3.07225	3.13617	2.87075	3.20682	3.31598
ENSG00000140299	BNIP2	BCL2 interacting protein 2 [Source:HGNC Symbol;Acc:HGNC:1083]	0.0267738	0.238638	6.51855	2.58385	0.0161997	0.0421264	-4.34786	1.09635	6.50457	6.51563	6.42661	6.45682	6.56003	6.50764	6.68545	6.60527
ENSG00000140307	GTF2A2	general transcription factor IIA subunit 2 [Source:HGNC Symbol;Acc:HGNC:4647]	-0.268144	-0.0212613	5.03921	-2.4178	0.0234672	0.0573451	-4.3366	-1.1055	5.00213	5.15365	5.01262	5.15628	4.89546	4.97648	4.88475	5.00054
ENSG00000140319	SRP14	signal recognition particle 14 [Source:HGNC Symbol;Acc:HGNC:11299]	0.000804296	0.199594	6.49438	2.07924	0.0483134	0.103269	-5.33965	1.07192	6.44343	6.56381	6.43791	6.43852	6.46523	6.58328	6.56903	6.6435
ENSG00000140320	BAHD1	bromo adjacent homology domain containing 1 [Source:HGNC Symbol;Acc:HGNC:29153]	0.042109	0.287568	5.30359	2.77022	0.0105684	0.0293403	-3.68911	1.12104	5.33212	5.3318	5.15225	5.2432	5.32276	5.49259	5.38172	5.50504
ENSG00000140326	CDAN1	codanin 1 [Source:HGNC Symbol;Acc:HGNC:1713]	-0.209542	0.0911502	4.29932	-0.812091	0.424624	0.557529	-6.48826	-1.04188	4.31238	4.25672	4.2701	4.4082	4.18176	4.20086	4.30604	4.20372
ENSG00000140332	TLE3	TLE family member 3, transcriptional corepressor [Source:HGNC Symbol;Acc:HGNC:11839]	0.217537	0.403174	7.24643	6.89653	3.67162e-07	4.11632e-06	6.11566	1.24001	7.04703	7.15099	7.17454	7.11172	7.42421	7.42929	7.42131	7.47206
ENSG00000140350	ANP32A	acidic nuclear phosphoprotein 32 family member A [Source:HGNC Symbol;Acc:HGNC:13233]	-0.88699	-0.663139	6.18407	-14.2828	2.54999e-13	3.13591e-11	20.5731	-1.71127	6.34423	6.5018	6.39797	6.29956	5.43138	5.6517	5.63873	5.67477
ENSG00000140365	COMMD4	COMM domain containing 4 [Source:HGNC Symbol;Acc:HGNC:26027]	-0.404233	-0.137794	5.22889	-4.19592	0.000314015	0.00146714	-0.254882	-1.20666	5.31317	5.26526	5.35182	5.31355	5.02691	5.13339	4.99687	5.0301
ENSG00000140367	UBE2Q2	ubiquitin conjugating enzyme E2 Q2 [Source:HGNC Symbol;Acc:HGNC:19248]	-0.136976	0.139801	5.09254	0.0210543	0.983374	0.990722	-7.07579	1.00098	5.10855	5.23079	5.02915	5.12266	5.20782	5.12149	5.02527	5.25678
ENSG00000140368	PSTPIP1	proline-serine-threonine phosphatase interacting protein 1 [Source:HGNC Symbol;Acc:HGNC:9580]	-1.27242	0.838861	-0.628601	-0.423554	0.675617	0.773381	-5.28417	-1.16214	0.464698	-1.19614	-0.841591	-1.16348	-0.668543	-1.10732	-0.556352	-1.51558
ENSG00000140374	ETFA	electron transfer flavoprotein subunit alpha [Source:HGNC Symbol;Acc:HGNC:3481]	-0.140822	0.136444	5.60804	-0.0325658	0.974287	0.985216	-7.20707	-1.00152	5.7583	5.49929	5.69003	5.57583	5.47598	5.78331	5.61402	5.58356
ENSG00000140379	BCL2A1	BCL2 related protein A1 [Source:HGNC Symbol;Acc:HGNC:991]	-0.716095	-0.20276	3.79234	-3.69191	0.00112599	0.00438538	-1.10005	-1.375	3.68954	3.86217	4.06966	3.65415	3.01472	3.58736	3.37596	3.42879
ENSG00000140382	HMG20A	high mobility group 20A [Source:HGNC Symbol;Acc:HGNC:5001]	-0.18796	0.125777	5.02129	-0.408802	0.686265	0.781869	-6.94666	-1.02178	4.82838	5.07961	5.09201	4.89743	4.88447	4.93632	4.97624	5.0055
ENSG00000140386	SCAPER	S-phase cyclin A associated protein in the ER [Source:HGNC Symbol;Acc:HGNC:13081]	-0.0609161	0.384456	3.47555	1.49834	0.146925	0.251805	-5.46867	1.11866	3.3547	3.46606	3.23555	3.42868	3.80594	3.45886	3.45363	3.56517
ENSG00000140391	TSPAN3	tetraspanin 3 [Source:HGNC Symbol;Acc:HGNC:17752]	-0.022867	0.134398	7.14086	1.46274	0.156352	0.264089	-6.45231	1.03941	7.12155	7.15099	7.20562	7.16259	7.10658	7.23697	7.23503	7.23208
ENSG00000140395	WDR61	WD repeat domain 61 [Source:HGNC Symbol;Acc:HGNC:30300]	-0.151495	0.133604	4.46123	-0.12943	0.898083	0.937847	-6.87099	-1.00622	4.5709	4.43961	4.4303	4.37878	4.36911	4.38453	4.47045	4.50912
ENSG00000140396	NCOA2	nuclear receptor coactivator 2 [Source:HGNC Symbol;Acc:HGNC:7669]	0.101134	0.415004	4.88947	3.39173	0.00237743	0.00831937	-2.19181	1.19588	4.94377	4.8386	4.99436	4.82475	5.02691	5.04941	5.21448	5.26785
ENSG00000140398	NEIL1	nei like DNA glycosylase 1 [Source:HGNC Symbol;Acc:HGNC:18448]	0.174459	0.970232	2.57675	2.96691	0.00665813	0.0199691	-2.55562	1.48694	2.70174	1.75246	2.63365	2.75109	3.15719	3.03751	2.74296	3.26716
ENSG00000140400	MAN2C1	mannosidase alpha class 2C member 1 [Source:HGNC Symbol;Acc:HGNC:6827]	0.261426	0.54745	5.9264	5.83289	4.90662e-06	3.93874e-05	3.69847	1.32357	5.92361	5.73128	5.6815	6.00765	6.30492	6.15201	6.19348	6.26957
ENSG00000140403	DNAJA4	DnaJ heat shock protein family (Hsp40) member A4 [Source:HGNC Symbol;Acc:HGNC:14885]	-0.0308059	0.252579	5.26492	1.61412	0.119413	0.213994	-5.82581	1.07989	5.11038	5.04341	5.28081	5.31743	5.23155	5.3917	5.28103	5.24142
ENSG00000140406	TLNRD1	talin rod domain containing 1 [Source:HGNC Symbol;Acc:HGNC:13519]	0.0469194	0.190774	7.82879	3.40799	0.00228391	0.00804014	-2.69327	1.08587	7.85579	7.87457	7.87359	7.82282	7.97003	7.99134	7.99713	7.94288
ENSG00000140416	TPM1	tropomyosin 1 [Source:HGNC Symbol;Acc:HGNC:12010]	0.817047	0.963347	7.68331	25.1002	6.84917e-19	1.15949e-15	33.2837	1.85343	7.4407	7.42107	7.37684	7.49887	8.38681	8.31496	8.31189	8.29152
ENSG00000140443	IGF1R	insulin like growth factor 1 receptor [Source:HGNC Symbol;Acc:HGNC:5465]	0.0759088	0.298799	6.83039	3.46742	0.00197159	0.0071048	-2.4002	1.13867	6.85018	6.73767	6.81857	6.68327	6.93461	6.91025	7.03975	6.91002
ENSG00000140450	ARRDC4	arrestin domain containing 4 [Source:HGNC Symbol;Acc:HGNC:28087]	0.604464	1.13572	2.7216	6.75614	5.13151e-07	5.56467e-06	6.34145	1.82778	2.47041	2.71075	2.37611	2.31679	3.43192	3.38563	3.46946	3.06622
ENSG00000140451	PIF1	PIF1 5'-to-3' DNA helicase [Source:HGNC Symbol;Acc:HGNC:26220]	-0.507058	0.0087357	3.59855	-1.99269	0.0576424	0.119229	-4.73369	-1.18852	3.4846	3.80566	3.83682	3.83832	3.34755	3.30849	3.75754	3.31598
ENSG00000140455	USP3	ubiquitin specific peptidase 3 [Source:HGNC Symbol;Acc:HGNC:12626]	-0.324738	-0.0836852	5.56892	-3.49465	0.00184278	0.00670568	-2.06358	-1.15206	5.63144	5.61687	5.72734	5.4577	5.47284	5.39938	5.41685	5.40955
ENSG00000140463	BBS4	Bardet-Biedl syndrome 4 [Source:HGNC Symbol;Acc:HGNC:969]	-0.33429	0.244265	2.56241	-0.32094	0.751	0.832102	-6.24136	-1.03169	2.52634	2.58207	2.80401	2.61473	2.23093	2.6159	2.77516	2.47011
ENSG00000140464	PML	promyelocytic leukemia [Source:HGNC Symbol;Acc:HGNC:9113]	-0.31962	-0.106357	8.16554	-4.11979	0.00038127	0.00172991	-0.968096	-1.15909	8.2999	8.19231	8.22507	8.36001	8.2603	8.05628	8.00241	7.98814
ENSG00000140465	CYP1A1	cytochrome P450 family 1 subfamily A member 1 [Source:HGNC Symbol;Acc:HGNC:2595]	0.476117	1.19671	2.70502	4.78814	6.90683e-05	0.000398156	1.69771	1.7856	2.63208	2.48643	2.24844	2.54581	3.52381	3.94309	3.08365	2.89113
ENSG00000140471	LINS1	lines homolog 1 [Source:HGNC Symbol;Acc:HGNC:30922]	-0.33785	0.217352	3.25171	-0.447645	0.658374	0.759291	-6.36596	-1.04265	3.52359	3.21799	2.81098	3.28278	3.04887	3.1195	3.22559	2.95417
ENSG00000140474	ULK3	unc-51 like kinase 3 [Source:HGNC Symbol;Acc:HGNC:19703]	-0.071825	0.191327	5.72064	0.936643	0.358159	0.49219	-6.78204	1.04229	5.7618	5.60863	5.62131	5.78652	5.79215	5.9039	5.62907	5.74478
ENSG00000140479	PCSK6	proprotein convertase subtilisin/kexin type 6 [Source:HGNC Symbol;Acc:HGNC:8569]	0.195265	1.16536	0.818443	2.89287	0.00793274	0.023114	-2.43583	1.60249	0.677242	0.928186	0.453865	0.215034	1.42976	1.46932	1.04983	1.4164
ENSG00000140497	SCAMP2	secretory carrier membrane protein 2 [Source:HGNC Symbol;Acc:HGNC:10564]	-0.0343526	0.154074	6.37868	1.31049	0.202281	0.321833	-6.52202	1.04236	6.35585	6.37947	6.39217	6.4574	6.41374	6.42352	6.50326	6.4136
ENSG00000140511	HAPLN3	hyaluronan and proteoglycan link protein 3 [Source:HGNC Symbol;Acc:HGNC:21446]	-0.238713	0.224882	3.82696	-0.0615343	0.951437	0.97204	-6.71148	-1.0048	4.12947	4.04417	3.75607	3.71427	3.92717	3.70889	3.93051	4.06145
ENSG00000140521	POLG	DNA polymerase gamma, catalytic subunit [Source:HGNC Symbol;Acc:HGNC:9179]	0.165557	0.363801	6.78453	5.50752	1.10943e-05	8.02245e-05	2.74038	1.20137	6.71293	6.68675	6.61261	6.78302	6.83498	6.9114	6.96982	7.03557
ENSG00000140525	FANCI	FA complementation group I [Source:HGNC Symbol;Acc:HGNC:25568]	-0.627885	-0.411858	5.74885	-9.92713	4.98744e-10	1.5964e-08	13.0296	-1.43383	5.71202	5.83816	5.91046	5.81974	5.24634	5.34928	5.3088	5.29651
ENSG00000140526	ABHD2	abhydrolase domain containing 2 [Source:HGNC Symbol;Acc:HGNC:18717]	-0.384596	-0.198387	6.97336	-6.45745	1.05434e-06	1.03605e-05	5.10102	-1.22391	7.01024	7.11074	7.06839	7.03992	6.81693	6.85826	6.77337	6.65303
ENSG00000140534	TICRR	TOPBP1 interacting checkpoint and replication regulator [Source:HGNC Symbol;Acc:HGNC:28704]	-0.660721	-0.29291	4.53764	-5.34762	1.6617e-05	0.000114405	2.84423	-1.39167	4.62056	4.47854	4.52234	4.60312	4.00171	4.20587	4.09262	3.93172
ENSG00000140543	DET1	DET1 partner of COP1 E3 ubiquitin ligase [Source:HGNC Symbol;Acc:HGNC:25477]	0.0135325	0.473694	3.15574	2.18386	0.0388515	0.0866982	-4.27355	1.18395	2.90948	3.27635	3.01186	3.12044	3.25794	3.43344	3.4255	3.09758
ENSG00000140545	MFGE8	milk fat globule-EGF factor 8 protein [Source:HGNC Symbol;Acc:HGNC:7036]	0.282114	0.629468	4.80485	5.41287	1.40885e-05	9.87816e-05	2.86265	1.37153	4.68586	4.828	4.72042	4.65721	5.0397	5.04522	5.21448	5.37028
ENSG00000140548	ZNF710	zinc finger protein 710 [Source:HGNC Symbol;Acc:HGNC:25352]	-0.212629	-0.0170918	5.94466	-2.42313	0.0231936	0.0567768	-4.56574	-1.08287	6.09151	5.98933	6.07944	5.97689	5.84736	5.96432	5.90635	5.95203
ENSG00000140553	UNC45A	unc-45 myosin chaperone A [Source:HGNC Symbol;Acc:HGNC:30594]	-0.26391	-0.0763854	6.80456	-3.74285	0.000990697	0.0039308	-1.7153	-1.12517	6.85401	6.85065	6.90945	6.89506	6.57914	6.67652	6.76417	6.70995
ENSG00000140563	MCTP2	multiple C2 and transmembrane domain containing 2 [Source:HGNC Symbol;Acc:HGNC:25636]	-2.43051	-0.641708	-0.397497	-3.54237	0.00163655	0.00605647	-1.43466	-2.90011	0.102128	0.0426445	0.489054	-0.134908	-1.09596	-2.79538	-0.690653	-1.37119
ENSG00000140564	FURIN	furin, paired basic amino acid cleaving enzyme [Source:HGNC Symbol;Acc:HGNC:8568]	0.0613279	0.207362	8.21727	3.79491	0.000868934	0.0035089	-1.79473	1.09759	8.20713	8.15815	8.20404	8.23492	8.23256	8.37684	8.31668	8.36923
ENSG00000140575	IQGAP1	IQ motif containing GTPase activating protein 1 [Source:HGNC Symbol;Acc:HGNC:6110]	-0.0397533	0.0759011	9.08704	0.644651	0.525193	0.6485	-7.55606	1.01261	9.10678	9.09318	9.09143	9.06779	9.08613	9.08535	9.13019	9.11104
ENSG00000140577	CRTC3	CREB regulated transcription coactivator 3 [Source:HGNC Symbol;Acc:HGNC:26148]	-0.499533	-0.226339	5.84107	-5.48017	1.18865e-05	8.51049e-05	2.87115	-1.28604	5.84332	5.80971	6.00238	6.01005	5.65846	5.67087	5.45214	5.53054
ENSG00000140598	EFL1	elongation factor like GTPase 1 [Source:HGNC Symbol;Acc:HGNC:25789]	0.143216	0.443763	5.42565	4.02824	0.000481278	0.00211319	-0.744229	1.2256	5.44234	5.16773	5.32286	5.37568	5.69756	5.69157	5.62819	5.43923
ENSG00000140612	SEC11A	SEC11 homolog A, signal peptidase complex subunit [Source:HGNC Symbol;Acc:HGNC:17718]	-0.251678	-0.03625	6.30566	-2.75668	0.0109054	0.0301388	-3.92956	-1.10494	6.28061	6.36243	6.50122	6.2798	6.16532	6.21988	6.25814	6.20336
ENSG00000140632	GLYR1	glyoxylate reductase 1 homolog [Source:HGNC Symbol;Acc:HGNC:24434]	-0.0755875	0.108314	6.90408	0.367044	0.716763	0.805681	-7.40529	1.01141	6.87409	7.01662	6.84978	6.9594	6.91777	6.89442	6.92782	7.01724
ENSG00000140650	PMM2	phosphomannomutase 2 [Source:HGNC Symbol;Acc:HGNC:9115]	-0.283343	0.0610315	4.71279	-1.33149	0.195386	0.313755	-6.06369	-1.08009	4.56557	4.82267	4.72412	4.83201	4.75082	4.55924	4.6109	4.64695
ENSG00000140678	ITGAX	integrin subunit alpha X [Source:HGNC Symbol;Acc:HGNC:6152]	-1.17387	0.193088	0.15869	-1.47987	0.151758	0.257827	-4.61397	-1.40483	0.418155	0.309749	-0.158065	0.63561	-0.281519	0.573854	-0.918922	0.213774
ENSG00000140682	TGFB1I1	transforming growth factor beta 1 induced transcript 1 [Source:HGNC Symbol;Acc:HGNC:11767]	-0.0152304	0.149676	7.48335	1.68157	0.105463	0.193991	-6.17809	1.0477	7.51204	7.42342	7.50995	7.54043	7.60699	7.60158	7.52769	7.54156
ENSG00000140688	C16orf58	chromosome 16 open reading frame 58 [Source:HGNC Symbol;Acc:HGNC:25848]	-0.880893	-0.523878	4.59979	-8.11567	2.2307e-08	3.75961e-07	9.36275	-1.62719	4.78777	4.76826	4.83597	4.76537	3.96641	3.91887	4.25443	4.03578
ENSG00000140691	ARMC5	armadillo repeat containing 5 [Source:HGNC Symbol;Acc:HGNC:25781]	-0.209314	0.0685918	5.40463	-1.04441	0.306576	0.440097	-6.5885	-1.04998	5.41594	5.28089	5.45887	5.49588	5.36742	5.42648	5.32194	5.24282
ENSG00000140694	PARN	poly(A)-specific ribonuclease [Source:HGNC Symbol;Acc:HGNC:8609]	-0.315998	-0.00341655	4.89414	-2.10764	0.04556	0.0985032	-4.87313	-1.11706	4.90422	4.91739	4.86472	4.73666	4.64504	4.51549	4.77755	4.8016
ENSG00000140718	FTO	FTO alpha-ketoglutarate dependent dioxygenase [Source:HGNC Symbol;Acc:HGNC:24678]	-0.160885	0.0398019	6.03756	-1.24443	0.225212	0.348252	-6.5245	-1.04286	6.14875	6.04836	6.06202	5.99073	5.92296	6.01662	6.00674	6.03618
ENSG00000140740	UQCRC2	ubiquinol-cytochrome c reductase core protein 2 [Source:HGNC Symbol;Acc:HGNC:12586]	-0.193855	-0.0204549	6.70274	-2.54916	0.017518	0.0448729	-4.44218	-1.0771	6.69413	6.81397	6.68126	6.68076	6.51188	6.59096	6.63676	6.66145
ENSG00000140743	CDR2	cerebellar degeneration related protein 2 [Source:HGNC Symbol;Acc:HGNC:1799]	0.0349852	0.237703	5.80069	2.77447	0.0104647	0.0290843	-3.79382	1.09912	5.77916	5.78434	5.78334	5.6413	5.85462	5.89849	5.83711	6.00509
ENSG00000140749	IGSF6	immunoglobulin superfamily member 6 [Source:HGNC Symbol;Acc:HGNC:5953]	-1.16946	0.57122	-0.0250082	-0.708862	0.485156	0.61343	-5.29612	-1.23039	-0.15503	-0.0071085	0.62181	-0.252745	0.55385	-0.755851	-0.0258375	-0.405954
ENSG00000140750	ARHGAP17	Rho GTPase activating protein 17 [Source:HGNC Symbol;Acc:HGNC:18239]	-0.0682074	0.103244	6.89934	0.421492	0.677101	0.774182	-7.38366	1.01222	6.84139	6.94116	6.97452	6.94442	6.94144	6.9114	6.93959	6.98741
ENSG00000140807	NKD1	NKD inhibitor of WNT signaling pathway 1 [Source:HGNC Symbol;Acc:HGNC:17045]	-0.975823	0.382079	0.390547	-0.901853	0.375988	0.510339	-5.28573	-1.22848	1.05727	0.182369	0.882199	0.532516	0.55385	-0.0345675	0.638295	0.119137
ENSG00000140829	DHX38	DEAH-box helicase 38 [Source:HGNC Symbol;Acc:HGNC:17211]	0.0420416	0.194473	6.81084	3.20029	0.00379936	0.0123321	-3.02056	1.08542	6.68801	6.73294	6.75268	6.78255	6.81113	6.86976	6.85887	6.8606
ENSG00000140830	TXNL4B	thioredoxin like 4B [Source:HGNC Symbol;Acc:HGNC:26041]	-0.219301	0.0763731	4.74557	-0.99703	0.328575	0.463191	-6.44415	-1.05078	4.67601	4.74402	4.70554	4.71721	4.58812	4.73773	4.53017	4.77468
ENSG00000140836	ZFHX3	zinc finger homeobox 3 [Source:HGNC Symbol;Acc:HGNC:777]	0.27363	0.48156	6.81236	7.49107	9.14364e-08	1.23504e-06	7.58099	1.29917	6.73801	6.65611	6.73721	6.55269	7.14261	7.01573	7.11749	6.94924
ENSG00000140848	CPNE2	copine 2 [Source:HGNC Symbol;Acc:HGNC:2315]	0.225133	0.419318	5.95274	6.84506	4.14995e-07	4.57515e-06	6.1752	1.25026	5.94326	5.92529	5.8925	5.84775	6.13319	6.2205	6.25129	6.24877
ENSG00000140853	NLRC5	NLR family CARD domain containing 5 [Source:HGNC Symbol;Acc:HGNC:29933]	-0.291893	0.0559132	6.73616	-1.3994	0.174329	0.287517	-6.45958	-1.08522	6.80737	6.73814	6.66404	6.95733	7.08171	6.60099	6.60038	6.55983
ENSG00000140854	KATNB1	katanin regulatory subunit B1 [Source:HGNC Symbol;Acc:HGNC:6217]	-0.725049	-0.483567	5.76288	-10.323	2.29789e-10	8.43629e-09	13.8033	-1.52025	5.85319	5.90945	5.89824	6.00364	5.16824	5.34133	5.39422	5.19722
ENSG00000140859	KIFC3	kinesin family member C3 [Source:HGNC Symbol;Acc:HGNC:6326]	0.21314	0.440976	6.77015	5.92158	3.93465e-06	3.24396e-05	3.78084	1.25445	6.71954	6.66408	6.58594	6.77504	7.03775	7.10163	6.96459	6.95138
ENSG00000140873	ADAMTS18	ADAM metallopeptidase with thrombospondin type 1 motif 18 [Source:HGNC Symbol;Acc:HGNC:17110]	-1.00266	-0.670183	5.18177	-10.3776	2.06812e-10	7.81883e-09	13.9561	-1.78562	5.33055	5.39422	5.56574	5.3582	4.39368	4.4536	4.66346	4.69695
ENSG00000140905	GCSH	glycine cleavage system protein H [Source:HGNC Symbol;Acc:HGNC:4208]	-0.686698	-0.135019	3.51521	-3.07214	0.00517813	0.0161008	-2.53174	-1.32948	3.3547	3.88622	3.84703	4.02397	3.01472	3.5084	3.43359	3.33189
ENSG00000140931	CMTM3	CKLF like MARVEL transmembrane domain containing 3 [Source:HGNC Symbol;Acc:HGNC:19174]	0.141553	0.350139	6.29612	4.86198	5.71881e-05	0.000336677	1.16881	1.18579	6.3735	6.3037	6.27861	6.12007	6.48666	6.5328	6.47119	6.62908
ENSG00000140937	CDH11	cadherin 11 [Source:HGNC Symbol;Acc:HGNC:1750]	0.747605	0.981454	5.90221	15.2503	6.0486e-14	1.05927e-11	21.9998	1.82075	5.77109	5.61892	5.69192	5.55406	6.4752	6.41543	6.60262	6.53885
ENSG00000140939	NOL3	nucleolar protein 3 [Source:HGNC Symbol;Acc:HGNC:7869]	0.188238	0.658088	3.03489	3.71521	0.00106199	0.00417325	-0.937079	1.34086	2.71142	2.97057	2.79701	3.20109	2.98563	3.39883	3.35054	3.41889
ENSG00000140941	MAP1LC3B	microtubule associated protein 1 light chain 3 beta [Source:HGNC Symbol;Acc:HGNC:13352]	0.303767	0.476559	8.13982	9.31444	1.71972e-09	4.38155e-08	11.4642	1.31054	8.025	8.00265	8.027	8.04899	8.41545	8.51517	8.37917	8.37469
ENSG00000140943	MBTPS1	membrane bound transcription factor peptidase, site 1 [Source:HGNC Symbol;Acc:HGNC:15456]	0.100858	0.291213	7.16832	4.24819	0.0002748	0.0013035	-0.525152	1.14555	7.16404	7.08907	7.12507	7.20965	7.18545	7.20572	7.42385	7.39684
ENSG00000140945	CDH13	cadherin 13 [Source:HGNC Symbol;Acc:HGNC:1753]	-0.124288	0.0518048	7.23379	-0.848984	0.404177	0.537491	-7.15764	-1.02544	7.32761	7.26476	7.23279	7.26831	7.31211	7.16478	7.2155	7.29127
ENSG00000140948	ZCCHC14	zinc finger CCHC-type containing 14 [Source:HGNC Symbol;Acc:HGNC:24134]	0.150467	0.340172	6.27012	5.33441	1.71822e-05	0.000117975	2.3784	1.18535	6.24938	6.23247	6.2558	6.20074	6.51392	6.59336	6.4633	6.39163
ENSG00000140950	MEAK7	MTOR associated protein, eak-7 homolog [Source:HGNC Symbol;Acc:HGNC:29325]	-0.0205558	0.264574	5.11827	1.76516	0.0901027	0.171002	-5.58546	1.08825	5.15719	5.20371	5.16998	5.05142	5.3181	5.2411	5.26751	5.3046
ENSG00000140961	OSGIN1	oxidative stress induced growth inhibitor 1 [Source:HGNC Symbol;Acc:HGNC:30093]	-0.232506	0.164139	5.13036	-0.355505	0.725279	0.812525	-7.04117	-1.02398	5.19391	5.22407	5.20875	5.45887	5.40086	5.46984	5.07138	5.13962
ENSG00000140983	RHOT2	ras homolog family member T2 [Source:HGNC Symbol;Acc:HGNC:21169]	0.171348	0.438244	6.5755	4.71088	8.41563e-05	0.000471399	0.751788	1.23524	6.36815	6.35075	6.3945	6.72721	6.71072	6.8101	6.6372	6.87062
ENSG00000140988	RPS2	ribosomal protein S2 [Source:HGNC Symbol;Acc:HGNC:10404]	-0.270392	-0.128765	11.319	-5.81304	5.15568e-06	4.11052e-05	2.97588	-1.14836	11.3547	11.4009	11.3957	11.3901	11.0943	11.2381	11.1651	11.2241
ENSG00000140990	NDUFB10	NADH:ubiquinone oxidoreductase subunit B10 [Source:HGNC Symbol;Acc:HGNC:7696]	-0.233124	0.0459391	5.57895	-1.38348	0.179096	0.293979	-6.2425	-1.06702	5.55418	5.68992	5.65269	5.60577	5.46549	5.62481	5.44815	5.65487
ENSG00000140992	PDPK1	3-phosphoinositide dependent protein kinase 1 [Source:HGNC Symbol;Acc:HGNC:8816]	0.140784	0.355769	5.50664	4.76391	7.34825e-05	0.000418691	1.09412	1.18779	5.43067	5.3725	5.335	5.53196	5.73474	5.62388	5.64572	5.64535
ENSG00000140993	TIGD7	tigger transposable element derived 7 [Source:HGNC Symbol;Acc:HGNC:18331]	-0.289226	1.4566	-0.104188	1.37916	0.180409	0.29556	-4.7061	1.49867	-1.60569	0.38882	-0.676532	0.215034	0.112144	-0.836022	0.746211	0.167231
ENSG00000140995	DEF8	differentially expressed in FDCP 8 homolog [Source:HGNC Symbol;Acc:HGNC:25969]	0.0229885	0.223561	5.93659	2.53535	0.0180703	0.0461094	-4.33605	1.0892	5.8792	5.93108	5.9298	5.91334	5.98894	6.11051	6.02761	6.01662
ENSG00000141002	TCF25	transcription factor 25 [Source:HGNC Symbol;Acc:HGNC:29181]	-0.126753	0.0703688	6.36904	-0.589967	0.560659	0.678869	-7.18147	-1.01973	6.27083	6.3661	6.2961	6.38712	6.29487	6.25538	6.30411	6.33485
ENSG00000141012	GALNS	galactosamine (N-acetyl)-6-sulfatase [Source:HGNC Symbol;Acc:HGNC:4122]	0.147826	0.493819	4.87739	3.82501	0.000805397	0.00329335	-1.13304	1.24904	4.65107	4.80836	4.95872	4.89916	5.4303	5.03681	5.06619	5.26785
ENSG00000141013	GAS8	growth arrest specific 8 [Source:HGNC Symbol;Acc:HGNC:4166]	0.166621	0.561077	3.46094	3.80503	0.000847036	0.00343687	-0.832561	1.28686	3.3044	3.39602	3.45164	3.57853	3.60639	3.94309	3.8051	3.71829
ENSG00000141026	MED9	mediator complex subunit 9 [Source:HGNC Symbol;Acc:HGNC:25487]	-0.125526	0.22692	3.71761	0.593371	0.558416	0.677068	-6.47037	1.03577	3.56156	3.83419	3.67052	3.67042	3.71671	3.64017	3.77357	3.81581
ENSG00000141027	NCOR1	nuclear receptor corepressor 1 [Source:HGNC Symbol;Acc:HGNC:7672]	-0.0524897	0.112772	7.73519	0.752357	0.459063	0.589851	-7.30355	1.02111	7.7025	7.68907	7.75143	7.67535	7.72894	7.70635	7.75865	7.73771
ENSG00000141030	COPS3	COP9 signalosome subunit 3 [Source:HGNC Symbol;Acc:HGNC:2239]	-0.437487	-0.203948	5.75345	-5.66498	7.46702e-06	5.6321e-05	3.34269	-1.24895	5.82448	5.90945	5.83126	5.83427	5.37192	5.59072	5.49628	5.63149
ENSG00000141034	GID4	GID complex subunit 4 homolog [Source:HGNC Symbol;Acc:HGNC:28453]	0.076406	0.479278	4.107	2.84489	0.0088794	0.0253964	-3.22083	1.21238	4.04392	4.00706	4.28519	3.93582	4.37809	4.38453	4.4586	4.15685
ENSG00000141040	ZNF287	zinc finger protein 287 [Source:HGNC Symbol;Acc:HGNC:13502]	-0.914161	0.315049	0.76721	-1.00528	0.324669	0.459417	-5.27485	-1.23077	1.49865	1.31987	0.0447523	1.22609	0.866234	0.444086	0.771974	0.576344
ENSG00000141068	KSR1	kinase suppressor of ras 1 [Source:HGNC Symbol;Acc:HGNC:6465]	-0.237629	-0.0175024	6.05787	-2.39054	0.0249152	0.0603318	-4.64829	-1.09245	6.16205	6.09553	6.13604	6.09617	5.86743	5.98343	6.02091	6.03699
ENSG00000141076	UTP4	UTP4 small subunit processome component [Source:HGNC Symbol;Acc:HGNC:1983]	-0.435709	-0.247961	6.42622	-7.51064	8.74139e-08	1.18702e-06	7.71124	-1.26737	6.51221	6.48334	6.46468	6.46792	6.14112	6.20431	6.10186	6.14301
ENSG00000141084	RANBP10	RAN binding protein 10 [Source:HGNC Symbol;Acc:HGNC:29285]	-0.152347	0.0767064	5.42387	-0.681121	0.502235	0.628444	-6.90351	-1.02656	5.43359	5.42268	5.38256	5.28872	5.27668	5.24962	5.42499	5.36255
ENSG00000141098	GFOD2	glucose-fructose oxidoreductase domain containing 2 [Source:HGNC Symbol;Acc:HGNC:28159]	0.218087	0.470605	5.61502	5.6252	8.25118e-06	6.16006e-05	3.24419	1.26957	5.58479	5.44944	5.52606	5.42209	5.75557	5.82301	5.84472	5.90671
ENSG00000141101	NOB1	NIN1 (RPN12) binding protein 1 homolog [Source:HGNC Symbol;Acc:HGNC:29540]	-0.180879	0.0703911	5.59025	-0.906939	0.373345	0.507656	-6.77571	-1.03903	5.60571	5.5192	5.69663	5.61105	5.43676	5.60313	5.63171	5.4331
ENSG00000141127	PRPSAP2	phosphoribosyl pyrophosphate synthetase associated protein 2 [Source:HGNC Symbol;Acc:HGNC:9467]	-0.333527	-0.0110526	4.28014	-2.20394	0.0372397	0.083789	-4.54136	-1.12685	4.25726	4.34612	4.356	4.44415	3.96343	4.19078	4.2883	4.08041
ENSG00000141179	PCTP	phosphatidylcholine transfer protein [Source:HGNC Symbol;Acc:HGNC:8752]	-0.0354561	0.315307	4.0431	1.64558	0.112726	0.20429	-5.45026	1.10185	4.08174	3.85871	4.05799	4.13665	4.06981	4.14713	4.13543	4.26854
ENSG00000141219	C17orf80	chromosome 17 open reading frame 80 [Source:HGNC Symbol;Acc:HGNC:29601]	-0.200966	0.138728	4.31327	-0.377898	0.708787	0.799399	-6.7408	-1.0218	4.12585	4.26722	4.32225	4.29988	4.29517	4.13141	4.20328	4.32528
ENSG00000141232	TOB1	transducer of ERBB2, 1 [Source:HGNC Symbol;Acc:HGNC:11979]	-0.168385	0.227771	3.38662	0.309188	0.759814	0.838271	-6.47609	1.02079	3.17742	3.27114	3.37376	3.47112	3.36573	3.46306	3.33766	3.23931
ENSG00000141252	VPS53	VPS53 subunit of GARP complex [Source:HGNC Symbol;Acc:HGNC:25608]	0.0139284	0.189564	6.72927	2.38968	0.0249621	0.0604285	-4.7848	1.07307	6.71051	6.64709	6.76619	6.69127	6.81196	6.8101	6.77894	6.8459
ENSG00000141258	SGSM2	small G protein signaling modulator 2 [Source:HGNC Symbol;Acc:HGNC:29026]	-0.078995	0.196564	5.29162	0.880002	0.387479	0.521429	-6.73285	1.04159	5.37692	5.21189	5.21927	5.37071	5.41946	5.41678	5.24699	5.38179
ENSG00000141279	NPEPPS	aminopeptidase puromycin sensitive [Source:HGNC Symbol;Acc:HGNC:7900]	0.175996	0.371954	5.92719	5.76744	5.77756e-06	4.52813e-05	3.54721	1.20914	5.82337	5.82756	5.80095	5.77245	6.06042	5.98634	6.13388	6.10029
ENSG00000141295	SCRN2	secernin 2 [Source:HGNC Symbol;Acc:HGNC:30381]	-0.0639465	0.44294	3.35398	1.54215	0.135961	0.237198	-5.41132	1.14037	3.1563	3.20166	3.65898	3.44296	3.41019	3.44196	3.56466	3.76982
ENSG00000141298	SSH2	slingshot protein phosphatase 2 [Source:HGNC Symbol;Acc:HGNC:30580]	0.607685	0.819137	6.67749	13.9175	4.47985e-13	4.94602e-11	19.9707	1.63968	6.5572	6.49176	6.50553	6.47431	7.13136	7.09792	7.28732	7.27935
ENSG00000141337	ARSG	arylsulfatase G [Source:HGNC Symbol;Acc:HGNC:24102]	-0.647945	0.0351432	2.13108	-1.85032	0.076463	0.149973	-4.5447	-1.23662	2.07987	2.17681	2.42235	2.42629	2.35439	2.04032	1.9118	1.76788
ENSG00000141349	G6PC3	glucose-6-phosphatase catalytic subunit 3 [Source:HGNC Symbol;Acc:HGNC:24861]	-0.208043	0.0205629	5.81957	-1.6915	0.103528	0.191214	-5.85478	-1.06713	5.82113	5.84694	5.929	5.92356	5.89819	5.76813	5.7352	5.8238
ENSG00000141367	CLTC	clathrin heavy chain [Source:HGNC Symbol;Acc:HGNC:2092]	0.00604944	0.127466	9.24892	2.26808	0.0324868	0.0751776	-5.366	1.04736	9.26112	9.24668	9.21595	9.17935	9.23515	9.2573	9.31254	9.33851
ENSG00000141376	BCAS3	BCAS3 microtubule associated cell migration factor [Source:HGNC Symbol;Acc:HGNC:14347]	0.0906296	0.610104	3.24036	2.78223	0.0102775	0.0286478	-3.10764	1.27489	3.19132	3.33243	2.8855	3.16708	3.6989	3.37232	3.44965	3.54711
ENSG00000141378	PTRH2	peptidyl-tRNA hydrolase 2 [Source:HGNC Symbol;Acc:HGNC:24265]	-0.434217	-0.0942733	4.26683	-3.20653	0.00374214	0.0121853	-2.40672	-1.20101	4.43724	4.4672	4.29765	4.1856	4.15849	4.14974	4.03793	4.09913
ENSG00000141380	SS18	SS18 subunit of BAF chromatin remodeling complex [Source:HGNC Symbol;Acc:HGNC:11340]	0.187659	0.427802	6.20886	5.28609	1.94202e-05	0.000131505	2.27045	1.23776	6.13802	6.03613	6.14227	6.22092	6.47625	6.41597	6.43132	6.42663
ENSG00000141384	TAF4B	TATA-box binding protein associated factor 4b [Source:HGNC Symbol;Acc:HGNC:11538]	-0.348231	-0.0326555	4.57116	-2.48942	0.0200252	0.0502663	-4.0441	-1.14111	4.5815	4.43961	4.61685	4.70343	4.53289	4.39335	4.35161	4.33847
ENSG00000141385	AFG3L2	AFG3 like matrix AAA peptidase subunit 2 [Source:HGNC Symbol;Acc:HGNC:315]	-0.283144	-0.0814192	5.97794	-3.72751	0.00102966	0.00406424	-1.59728	-1.13468	6.10259	6.01682	6.05616	6.0299	5.72422	6.00803	5.81559	5.90759
ENSG00000141391	PRELID3A	PRELI domain containing 3A [Source:HGNC Symbol;Acc:HGNC:24639]	-0.156135	0.353083	2.95899	0.797722	0.432759	0.565384	-6.07119	1.07064	2.88402	2.92487	2.64149	3.06611	2.86942	3.04312	3.02057	2.80255
ENSG00000141401	IMPA2	inositol monophosphatase 2 [Source:HGNC Symbol;Acc:HGNC:6051]	-0.788544	0.477109	0.874193	-0.507524	0.616363	0.72511	-5.6467	-1.11397	1.20166	0.954417	1.0798	0.602057	1.56176	0.477639	0.291645	1.7041
ENSG00000141404	GNAL	G protein subunit alpha L [Source:HGNC Symbol;Acc:HGNC:4388]	0.259148	1.56213	-0.142657	2.88299	0.00811957	0.0235503	-2.45486	1.87988	-0.303129	-0.554596	-0.841591	0.496447	-0.0232074	0.634608	0.870658	0.119137
ENSG00000141424	SLC39A6	solute carrier family 39 member 6 [Source:HGNC Symbol;Acc:HGNC:18607]	0.60771	0.909755	4.70829	10.3622	2.13059e-10	7.99549e-09	13.93	1.692	4.54946	4.50984	4.36786	4.55132	5.25368	5.38065	5.16307	5.24282
ENSG00000141425	RPRD1A	regulation of nuclear pre-mRNA domain containing 1A [Source:HGNC Symbol;Acc:HGNC:25560]	-0.168824	0.0373359	5.7007	-1.31549	0.200624	0.319939	-6.3522	-1.04662	5.78491	5.70448	5.67769	5.64027	5.54441	5.61919	5.64048	5.70461
ENSG00000141428	C18orf21	chromosome 18 open reading frame 21 [Source:HGNC Symbol;Acc:HGNC:28802]	-0.257227	0.215503	3.76752	-0.182042	0.85706	0.909216	-6.63562	-1.01456	3.96518	3.41503	3.7046	3.9822	3.67359	3.62153	3.64354	3.9352
ENSG00000141429	GALNT1	polypeptide N-acetylgalactosaminyltransferase 1 [Source:HGNC Symbol;Acc:HGNC:4123]	0.036651	0.206972	7.55741	2.95023	0.00692701	0.0206253	-3.71295	1.0881	7.49812	7.56607	7.51102	7.46135	7.46799	7.66712	7.66593	7.6529
ENSG00000141431	ASXL3	ASXL transcriptional regulator 3 [Source:HGNC Symbol;Acc:HGNC:29357]	0.379976	1.27549	1.30128	3.81288	0.000830429	0.00338119	-0.511932	1.77489	1.20166	1.07886	1.12524	0.731825	1.69711	1.91121	2.20446	1.37605
ENSG00000141441	GAREM1	GRB2 associated regulator of MAPK1 subtype 1 [Source:HGNC Symbol;Acc:HGNC:26136]	-0.586194	0.217787	1.94717	-0.94512	0.353901	0.488675	-5.61208	-1.13619	1.76354	1.97378	1.96576	2.05685	2.44266	1.9947	1.71335	1.17901
ENSG00000141446	ESCO1	establishment of sister chromatid cohesion N-acetyltransferase 1 [Source:HGNC Symbol;Acc:HGNC:24645]	-0.0802068	0.277667	4.04179	1.13803	0.266204	0.395079	-6.0938	1.07083	3.83836	4.01954	4.00124	3.92907	4.16629	4.0529	3.93621	4.20947
ENSG00000141447	OSBPL1A	oxysterol binding protein like 1A [Source:HGNC Symbol;Acc:HGNC:16398]	-0.42207	0.0265142	3.47897	-1.81873	0.0812993	0.157512	-4.98175	-1.14693	3.47326	3.64583	3.58366	3.45241	3.31518	3.39883	3.26694	3.49624
ENSG00000141448	GATA6	GATA binding protein 6 [Source:HGNC Symbol;Acc:HGNC:4174]	-0.366118	-0.0376713	5.52056	-2.53568	0.0180567	0.0460825	-4.23824	-1.15021	5.58611	5.88665	5.66043	5.44946	5.44533	5.56461	5.52781	5.28157
ENSG00000141449	GREB1L	GREB1 like retinoic acid receptor coactivator [Source:HGNC Symbol;Acc:HGNC:31042]	-0.937433	0.462828	0.583024	-0.699083	0.491138	0.618851	-5.41052	-1.17879	-0.383299	1.12579	0.855482	0.421485	0.81424	0.057063	0.746211	-0.405954
ENSG00000141452	RMC1	regulator of MON1-CCZ1 [Source:HGNC Symbol;Acc:HGNC:24326]	0.00799032	0.335784	4.8066	2.16311	0.0405841	0.0897967	-4.78023	1.12653	4.65859	4.56408	4.81705	4.94505	4.90481	4.96617	4.91541	4.81675
ENSG00000141456	PELP1	proline, glutamate and leucine rich protein 1 [Source:HGNC Symbol;Acc:HGNC:30134]	-0.362978	-0.185086	6.73382	-6.35451	1.3546e-06	1.29234e-05	4.885	-1.20918	6.76092	6.84234	6.82374	6.7675	6.43434	6.54175	6.51761	6.59267
ENSG00000141458	NPC1	NPC intracellular cholesterol transporter 1 [Source:HGNC Symbol;Acc:HGNC:7897]	-0.223494	-0.0270156	6.4007	-2.62975	0.0145975	0.0386459	-4.21053	-1.0907	6.33956	6.36488	6.48279	6.39999	6.35468	6.35465	6.23749	6.21342
ENSG00000141480	ARRB2	arrestin beta 2 [Source:HGNC Symbol;Acc:HGNC:712]	-0.266157	0.37735	3.15185	0.356394	0.724622	0.812028	-6.395	1.03929	3.427	2.73365	3.13361	3.17281	2.57353	3.39444	3.17821	3.17018
ENSG00000141499	WRAP53	WD repeat containing antisense to TP53 [Source:HGNC Symbol;Acc:HGNC:25522]	-0.335718	-0.0125168	4.66763	-2.22231	0.035818	0.0810637	-4.60413	-1.12827	4.78548	4.5491	4.67721	4.75204	4.28087	4.5864	4.49192	4.57523
ENSG00000141503	MINK1	misshapen like kinase 1 [Source:HGNC Symbol;Acc:HGNC:17565]	-0.00794842	0.200754	6.59013	1.90545	0.0686206	0.137313	-5.66541	1.0691	6.65953	6.46521	6.61461	6.54719	6.44773	6.64595	6.71729	6.72308
ENSG00000141504	SAT2	spermidine/spermine N1-acetyltransferase family member 2 [Source:HGNC Symbol;Acc:HGNC:23160]	0.073403	0.458399	4.0355	2.84904	0.00879349	0.0251932	-3.18087	1.20239	3.90316	3.76918	4.16794	4.089	4.15849	4.24293	4.28607	4.2152
ENSG00000141505	ASGR1	asialoglycoprotein receptor 1 [Source:HGNC Symbol;Acc:HGNC:742]	-0.728574	-0.0797314	2.11157	-2.56946	0.0167352	0.0432312	-3.2209	-1.32331	1.93863	2.10837	2.44941	2.27482	1.91024	1.92344	1.6865	1.81392
ENSG00000141506	PIK3R5	phosphoinositide-3-kinase regulatory subunit 5 [Source:HGNC Symbol;Acc:HGNC:30035]	-0.468212	1.40309	-0.00206151	1.03043	0.312958	0.446895	-5.108	1.38265	-0.22718	-0.482447	-0.271275	1.08748	0.704267	1.31082	0.0603191	-0.091081
ENSG00000141510	TP53	tumor protein p53 [Source:HGNC Symbol;Acc:HGNC:11998]	-0.225969	0.0483845	7.095	-1.33506	0.194232	0.312394	-6.60883	-1.06348	7.1772	7.14815	7.17724	7.02536	6.78647	6.97959	7.08349	7.21788
ENSG00000141519	CCDC40	coiled-coil domain containing 40 [Source:HGNC Symbol;Acc:HGNC:26090]	0.88026	1.93682	0.545346	5.49935	1.13254e-05	8.18177e-05	2.99518	2.65468	0.595942	0.349826	-0.331396	0.301191	1.56176	1.62715	1.76558	1.31331
ENSG00000141522	ARHGDIA	Rho GDP dissociation inhibitor alpha [Source:HGNC Symbol;Acc:HGNC:678]	0.0172447	0.165387	8.56381	2.54274	0.0177727	0.045449	-4.729	1.06534	8.54921	8.49839	8.53707	8.61256	8.52426	8.6371	8.66609	8.6405
ENSG00000141524	TMC6	transmembrane channel like 6 [Source:HGNC Symbol;Acc:HGNC:18021]	0.101241	0.334321	5.34822	3.85435	0.000747856	0.00308038	-1.16443	1.16294	5.19908	5.26263	5.36254	5.42329	5.55929	5.54793	5.5059	5.51668
ENSG00000141526	SLC16A3	solute carrier family 16 member 3 [Source:HGNC Symbol;Acc:HGNC:10924]	0.23542	0.484549	7.44539	5.96067	3.57064e-06	2.98062e-05	3.78551	1.28341	7.24502	7.27391	7.34328	7.47937	7.78657	7.85238	7.65818	7.51393
ENSG00000141527	CARD14	caspase recruitment domain family member 14 [Source:HGNC Symbol;Acc:HGNC:16446]	0.192812	1.54919	0.243824	2.64895	0.0139724	0.0372694	-2.87098	1.82893	0.677242	-0.630545	-0.676532	0.215034	1.165	1.11151	0.291645	0.679437
ENSG00000141540	TTYH2	tweety family member 2 [Source:HGNC Symbol;Acc:HGNC:13877]	0.0355665	1.32598	0.30914	2.17625	0.0394792	0.0877981	-3.66506	1.603	0.320308	-0.885802	0.0447523	0.0255563	0.068423	1.13273	0.459589	0.258861
ENSG00000141542	RAB40B	RAB40B, member RAS oncogene family [Source:HGNC Symbol;Acc:HGNC:18284]	0.495479	1.10562	2.26605	5.41245	1.41034e-05	9.88408e-05	3.20887	1.74176	1.70659	2.17681	2.0269	2.29595	2.9679	2.92648	2.69663	2.98804
ENSG00000141543	EIF4A3	eukaryotic translation initiation factor 4A3 [Source:HGNC Symbol;Acc:HGNC:18683]	-0.29536	-0.0957095	6.22708	-4.04006	0.000467026	0.0020604	-0.86812	-1.14515	6.26919	6.27992	6.25835	6.33955	6.00062	6.17712	6.1063	6.01498
ENSG00000141551	CSNK1D	casein kinase 1 delta [Source:HGNC Symbol;Acc:HGNC:2452]	0.177904	0.307069	7.71576	7.74418	5.13024e-08	7.58141e-07	8.0534	1.18303	7.6465	7.62621	7.64674	7.71046	7.91382	7.88283	7.9079	7.87482
ENSG00000141552	ANAPC11	anaphase promoting complex subunit 11 [Source:HGNC Symbol;Acc:HGNC:14452]	-0.30647	-0.0239156	4.95809	-2.4117	0.0237843	0.057999	-4.33397	-1.12132	4.92932	5.15223	5.06457	4.94337	4.85903	4.72207	4.92549	4.93259
ENSG00000141556	TBCD	tubulin folding cofactor D [Source:HGNC Symbol;Acc:HGNC:11581]	0.0168334	0.195655	6.88087	2.45087	0.0218152	0.0539922	-4.6933	1.07642	6.89389	6.85109	6.91512	6.92632	6.91005	6.99596	6.9902	7.07037
ENSG00000141560	FN3KRP	fructosamine 3 kinase related protein [Source:HGNC Symbol;Acc:HGNC:25700]	-0.110858	0.1796	4.63259	0.488141	0.629826	0.735091	-6.81533	1.02411	4.59725	4.74026	4.57447	4.57961	4.63758	4.72382	4.65137	4.64057
ENSG00000141562	NARF	nuclear prelamin A recognition factor [Source:HGNC Symbol;Acc:HGNC:29916]	0.0258782	0.336255	5.03045	2.40649	0.0240585	0.0585832	-4.38676	1.13372	5.03528	4.92736	5.00047	5.1403	5.30874	5.14126	5.2607	5.06066
ENSG00000141564	RPTOR	regulatory associated protein of MTOR complex 1 [Source:HGNC Symbol;Acc:HGNC:30287]	-0.276614	-0.0714414	6.74434	-3.49892	0.00182334	0.00664443	-2.29644	-1.1282	6.72134	6.83176	6.8259	6.8218	6.67928	6.5293	6.62134	6.70333
ENSG00000141568	FOXK2	forkhead box K2 [Source:HGNC Symbol;Acc:HGNC:6036]	-0.287368	-0.105055	6.75588	-4.43958	0.000168492	0.000858001	0.04133	-1.14569	6.80115	6.87145	6.76932	6.8511	6.65408	6.5707	6.66454	6.59487
ENSG00000141569	TRIM65	tripartite motif containing 65 [Source:HGNC Symbol;Acc:HGNC:27316]	0.0566484	0.266061	5.81245	3.17844	0.00400631	0.0129104	-2.89009	1.11834	5.82225	5.78251	5.79393	5.67598	5.84006	5.88995	5.94509	6.02317
ENSG00000141570	CBX8	chromobox 8 [Source:HGNC Symbol;Acc:HGNC:15962]	-0.71092	0.503804	0.886097	-0.351673	0.728114	0.814744	-5.69397	-1.07442	1.28183	0.954417	0.683871	0.879167	1.42976	1.06812	1.11167	-0.271653
ENSG00000141574	SECTM1	secreted and transmembrane 1 [Source:HGNC Symbol;Acc:HGNC:10707]	-0.49037	0.0679918	3.92342	-1.56024	0.131634	0.231392	-5.54749	-1.15764	4.10029	3.97538	4.09843	4.38619	4.48381	3.89112	3.8899	3.60063
ENSG00000141576	RNF157	ring finger protein 157 [Source:HGNC Symbol;Acc:HGNC:29402]	-0.455815	0.742327	-0.0264091	0.493219	0.626286	0.732486	-5.39772	1.1044	-0.654601	0.137281	-0.331396	0.0753093	0.23588	-0.0826618	-0.165562	0.0178534
ENSG00000141577	CEP131	centrosomal protein 131 [Source:HGNC Symbol;Acc:HGNC:29511]	-0.0528904	0.248118	4.66817	1.33773	0.193371	0.311372	-6.04869	1.07	4.58939	4.64684	4.50311	4.69749	4.68177	4.78205	4.68735	4.64482
ENSG00000141579	ZNF750	zinc finger protein 750 [Source:HGNC Symbol;Acc:HGNC:25843]	-0.471232	0.78024	1.02129	0.509277	0.615152	0.724248	-5.62094	1.11304	0.637165	0.874247	0.800515	0.567706	1.94692	0.338476	0.66604	1.24772
ENSG00000141580	WDR45B	WD repeat domain 45B [Source:HGNC Symbol;Acc:HGNC:25072]	-0.0404758	0.144742	6.91511	1.16109	0.256885	0.384735	-6.79384	1.0368	6.85838	6.91635	6.88447	6.973	6.89526	6.93575	6.97468	6.97775
ENSG00000141582	CBX4	chromobox 4 [Source:HGNC Symbol;Acc:HGNC:1554]	0.334121	0.6308	5.60732	6.70826	5.75527e-07	6.17082e-06	5.91093	1.39712	5.41742	5.48699	5.53976	5.41486	6.04922	6.1291	5.98625	5.67996
ENSG00000141627	DYM	dymeclin [Source:HGNC Symbol;Acc:HGNC:21317]	-0.276682	-0.0311993	5.75799	-2.58683	0.0160911	0.041887	-4.16963	-1.11261	5.76877	5.85653	5.8364	5.68	5.48641	5.71462	5.58978	5.75957
ENSG00000141642	ELAC1	elaC ribonuclease Z 1 [Source:HGNC Symbol;Acc:HGNC:14197]	-0.00729305	0.792807	1.34841	2.02495	0.0539932	0.112892	-4.11497	1.3129	0.995212	1.29955	1.6454	1.26948	1.80761	1.5023	1.7397	1.85855
ENSG00000141644	MBD1	methyl-CpG binding domain protein 1 [Source:HGNC Symbol;Acc:HGNC:6916]	-0.135597	0.0491238	6.83587	-0.965542	0.343785	0.478674	-6.97766	-1.03042	6.74804	6.79232	6.82461	6.96889	6.89683	6.72273	6.75895	6.80516
ENSG00000141646	SMAD4	SMAD family member 4 [Source:HGNC Symbol;Acc:HGNC:6770]	-0.0223608	0.200229	5.81003	1.64816	0.112192	0.203592	-5.91457	1.06358	5.73119	5.72558	5.80095	5.75157	5.93213	5.80825	5.91288	5.70257
ENSG00000141655	TNFRSF11A	TNF receptor superfamily member 11a [Source:HGNC Symbol;Acc:HGNC:11908]	-0.471022	0.25763	2.14946	-0.604037	0.551417	0.671413	-5.97581	-1.07676	2.51532	2.17681	1.9782	2.34748	2.77057	2.26831	1.76558	2.21949
ENSG00000141664	ZCCHC2	zinc finger CCHC-type containing 2 [Source:HGNC Symbol;Acc:HGNC:22916]	-0.122256	0.0882044	6.24141	-0.333711	0.74146	0.825373	-7.27625	-1.01187	6.26837	6.18479	6.14019	6.181	6.31079	6.12514	6.24037	6.02806
ENSG00000141668	CBLN2	cerebellin 2 precursor [Source:HGNC Symbol;Acc:HGNC:1544]	-1.80022	-0.994422	4.48177	-7.15329	2.00321e-07	2.43e-06	7.24002	-2.63412	4.78319	4.90399	4.65608	5.20599	3.3245	3.61023	3.57933	3.18194
ENSG00000141682	PMAIP1	phorbol-12-myristate-13-acetate-induced protein 1 [Source:HGNC Symbol;Acc:HGNC:9108]	0.545469	0.816551	6.27139	10.363	2.12707e-10	7.99549e-09	13.7842	1.60326	6.18134	6.0476	6.0938	6.17245	6.9946	6.86382	6.7829	6.64296
ENSG00000141696	P3H4	prolyl 3-hydroxylase family member 4 (inactive) [Source:HGNC Symbol;Acc:HGNC:16946]	0.0584319	0.351766	5.3857	2.88427	0.0080951	0.0234928	-3.48842	1.15277	5.39205	5.43205	5.53345	5.42569	5.53037	5.58304	5.71874	5.69336
ENSG00000141698	NT5C3B	5'-nucleotidase, cytosolic IIIB [Source:HGNC Symbol;Acc:HGNC:28300]	-0.0830092	0.125692	5.69747	0.421827	0.67686	0.774106	-7.14047	1.0149	5.72642	5.67422	5.73561	5.75443	5.7145	5.78582	5.71043	5.76348
ENSG00000141699	RETREG3	reticulophagy regulator family member 3 [Source:HGNC Symbol;Acc:HGNC:27258]	0.129031	0.354126	5.5921	4.42717	0.000173924	0.000882421	0.211222	1.18229	5.57951	5.5345	5.55955	5.49016	5.79215	5.80495	5.75794	5.81061
ENSG00000141736	ERBB2	erb-b2 receptor tyrosine kinase 2 [Source:HGNC Symbol;Acc:HGNC:3430]	-0.257309	0.0424739	4.79696	-1.4781	0.152227	0.258393	-5.91396	-1.0773	4.96619	4.84913	4.92378	4.80461	4.57255	4.83155	4.7175	4.97205
ENSG00000141741	MIEN1	migration and invasion enhancer 1 [Source:HGNC Symbol;Acc:HGNC:28230]	-0.359808	0.0381205	3.92773	-1.66738	0.108278	0.198117	-5.35651	-1.11794	3.94069	4.02882	3.98592	3.9592	3.5359	3.866	3.87809	3.84936
ENSG00000141753	IGFBP4	insulin like growth factor binding protein 4 [Source:HGNC Symbol;Acc:HGNC:5473]	-0.321813	-0.0153154	7.50043	-2.26868	0.0324451	0.0751153	-5.14517	-1.12394	7.65938	7.72141	7.63917	7.43212	7.18257	7.38467	7.51892	7.59308
ENSG00000141756	FKBP10	FKBP prolyl isomerase 10 [Source:HGNC Symbol;Acc:HGNC:18169]	-0.112048	0.0569793	7.77862	-0.671978	0.507937	0.632989	-7.36985	-1.01927	7.73757	7.77506	7.86	7.82009	7.63301	7.73394	7.80832	7.82063
ENSG00000141759	TXNL4A	thioredoxin like 4A [Source:HGNC Symbol;Acc:HGNC:30551]	-0.195138	0.0189619	6.09888	-1.69721	0.102431	0.189605	-5.90518	-1.06296	6.085	6.11529	6.22678	6.13114	5.86982	6.10314	6.05344	6.11952
ENSG00000141837	CACNA1A	calcium voltage-gated channel subunit alpha1 A [Source:HGNC Symbol;Acc:HGNC:1388]	-0.298002	0.870953	0.612786	1.01094	0.322008	0.456807	-5.22974	1.21966	0.930361	0.137281	0.683871	0.169946	0.704267	1.04592	0.638295	0.775652
ENSG00000141858	SAMD1	sterile alpha motif domain containing 1 [Source:HGNC Symbol;Acc:HGNC:17958]	-0.312744	-0.0235832	5.53213	-2.39898	0.0244582	0.0593734	-4.51502	-1.12363	5.52153	5.8025	5.66236	5.49702	5.37529	5.60976	5.43913	5.45021
ENSG00000141867	BRD4	bromodomain containing 4 [Source:HGNC Symbol;Acc:HGNC:13575]	-0.000398384	0.15771	8.31106	2.05216	0.0510767	0.107964	-5.65771	1.05603	8.30969	8.29707	8.29462	8.28979	8.32254	8.4015	8.39441	8.35519
ENSG00000141873	SLC39A3	solute carrier family 39 member 3 [Source:HGNC Symbol;Acc:HGNC:17128]	-0.339949	0.0775242	3.8798	-1.29653	0.206972	0.327259	-5.85256	-1.09521	3.59333	4.00392	3.97355	4.04285	3.66994	3.91887	3.7831	3.69797
ENSG00000141905	NFIC	nuclear factor I C [Source:HGNC Symbol;Acc:HGNC:7786]	-0.0969648	0.0535905	8.38763	-0.594211	0.557863	0.67672	-7.49948	-1.01515	8.40376	8.43736	8.42129	8.3307	8.34533	8.42009	8.36218	8.4043
ENSG00000141933	TPGS1	tubulin polyglutamylase complex subunit 1 [Source:HGNC Symbol;Acc:HGNC:25058]	-0.164261	0.238764	3.22763	0.381285	0.706306	0.7979	-6.45796	1.02616	3.42111	3.17402	3.32103	3.48958	3.25794	3.43771	3.4255	3.26163
ENSG00000141934	PLPP2	phospholipid phosphatase 2 [Source:HGNC Symbol;Acc:HGNC:9230]	-0.463361	-0.0462475	4.04492	-2.51992	0.0187061	0.0474706	-3.83215	-1.19317	3.92413	4.16983	4.00428	4.27348	3.94239	3.7711	3.72823	4.00963
ENSG00000141956	PRDM15	PR/SET domain 15 [Source:HGNC Symbol;Acc:HGNC:13999]	-0.193709	0.10333	4.35185	-0.62756	0.536146	0.658396	-6.64558	-1.03182	4.32189	4.38521	4.33439	4.46763	4.38702	4.28854	4.34519	4.29313
ENSG00000141959	PFKL	phosphofructokinase, liver type [Source:HGNC Symbol;Acc:HGNC:8876]	0.289422	0.435629	7.8962	10.2284	2.76094e-10	9.83754e-09	13.3544	1.28567	7.80412	7.71039	7.79822	7.92091	8.15858	8.17545	8.16148	8.14235
ENSG00000141965	FEM1A	fem-1 homolog A [Source:HGNC Symbol;Acc:HGNC:16934]	-0.862025	-0.260772	3.29774	-3.85167	0.00075294	0.00309965	-0.606691	-1.4757	3.38526	3.20713	3.50418	3.58284	2.82413	2.77279	2.85568	2.90538
ENSG00000141971	MVB12A	multivesicular body subunit 12A [Source:HGNC Symbol;Acc:HGNC:25153]	-0.0737	0.222595	4.75285	1.03648	0.310184	0.443836	-6.44343	1.05296	4.64603	4.79209	4.84279	4.79907	4.92946	4.77532	4.87735	4.82802
ENSG00000141985	SH3GL1	SH3 domain containing GRB2 like 1, endophilin A2 [Source:HGNC Symbol;Acc:HGNC:10830]	-0.53751	-0.354884	7.05664	-10.0786	3.69942e-10	1.23606e-08	13.1652	-1.36244	7.22149	7.16299	7.25596	7.11952	6.65685	6.80474	6.74316	6.7603
ENSG00000141994	DUS3L	dihydrouridine synthase 3 like [Source:HGNC Symbol;Acc:HGNC:26920]	-0.308572	-0.0624354	5.61085	-3.10893	0.00473949	0.0149196	-2.98304	-1.13721	5.6083	5.68992	5.63611	5.73908	5.5344	5.62575	5.40661	5.4294
ENSG00000142002	DPP9	dipeptidyl peptidase 9 [Source:HGNC Symbol;Acc:HGNC:18648]	-0.0684528	0.0930942	7.34863	0.314609	0.755744	0.835172	-7.48672	1.00858	7.26898	7.26181	7.38212	7.40531	7.30683	7.37607	7.3136	7.35462
ENSG00000142039	CCDC97	coiled-coil domain containing 97 [Source:HGNC Symbol;Acc:HGNC:28289]	-0.326774	-0.0677356	5.43599	-3.14122	0.00438413	0.013962	-2.86697	-1.14651	5.48389	5.43671	5.58823	5.4577	5.47389	5.18635	5.25386	5.38561
ENSG00000142046	TMEM91	transmembrane protein 91 [Source:HGNC Symbol;Acc:HGNC:32393]	-0.172359	0.648307	1.79623	1.19618	0.243167	0.36964	-5.34281	1.17934	1.49865	1.85349	1.86221	1.15845	2.30815	1.80948	1.6865	2.0757
ENSG00000142065	ZFP14	ZFP14 zinc finger protein [Source:HGNC Symbol;Acc:HGNC:29312]	-0.505799	0.847167	0.327475	0.520405	0.607491	0.717721	-5.50841	1.12559	0.370061	0.759914	0.180104	-0.252745	-0.226024	0.100784	0.638295	1.00468
ENSG00000142082	SIRT3	sirtuin 3 [Source:HGNC Symbol;Acc:HGNC:14931]	-0.153692	0.465435	2.83851	1.03854	0.309244	0.443031	-5.84768	1.11409	2.97526	2.57363	2.7324	3.07225	2.63477	3.23191	3.04191	2.72433
ENSG00000142089	IFITM3	interferon induced transmembrane protein 3 [Source:HGNC Symbol;Acc:HGNC:5414]	-0.367475	-0.0682754	9.40382	-3.00387	0.00609724	0.0185129	-3.8141	-1.16302	9.53646	9.42272	9.43492	9.51576	9.5052	9.31245	9.25161	9.0619
ENSG00000142102	PGGHG	protein-glucosylgalactosylhydroxylysine glucosidase [Source:HGNC Symbol;Acc:HGNC:26210]	0.317657	0.744576	5.41449	5.13192	2.87303e-05	0.000185109	2.02334	1.44505	5.03913	5.32176	5.22711	5.72063	5.95107	5.90313	5.78587	5.7858
ENSG00000142156	COL6A1	collagen type VI alpha 1 chain [Source:HGNC Symbol;Acc:HGNC:2211]	0.164697	0.599739	4.06592	3.62422	0.00133413	0.00506273	-1.43453	1.30334	4.18959	3.96252	4.09558	4.089	4.32567	4.3801	4.58206	4.39258
ENSG00000142166	IFNAR1	interferon alpha and beta receptor subunit 1 [Source:HGNC Symbol;Acc:HGNC:5432]	0.225066	0.436333	6.15044	6.45709	1.05526e-06	1.03605e-05	5.20832	1.25762	6.17873	6.01837	6.05249	5.93118	6.37108	6.22359	6.43586	6.44137
ENSG00000142168	SOD1	superoxide dismutase 1 [Source:HGNC Symbol;Acc:HGNC:11179]	-0.121964	0.104098	6.29438	-0.162999	0.871867	0.919865	-7.35162	-1.00621	6.25684	6.41178	6.34913	6.3287	6.12454	6.4002	6.36039	6.34011
ENSG00000142173	COL6A2	collagen type VI alpha 2 chain [Source:HGNC Symbol;Acc:HGNC:2212]	0.0382461	0.642184	3.51357	2.32379	0.0288143	0.0681806	-4.08598	1.26595	2.87544	3.42444	3.29641	3.66637	3.9871	3.89733	3.37596	3.69797
ENSG00000142178	SIK1	salt inducible kinase 1 [Source:HGNC Symbol;Acc:HGNC:11142]	0.550752	1.21633	1.75768	5.47596	1.20134e-05	8.59324e-05	3.32203	1.8449	1.4761	1.86736	1.39014	1.78512	2.14934	2.67494	2.59925	2.38115
ENSG00000142186	SCYL1	SCY1 like pseudokinase 1 [Source:HGNC Symbol;Acc:HGNC:14372]	-0.167263	0.0118364	7.03547	-1.78993	0.0859354	0.164466	-5.9335	-1.05534	7.08011	7.03171	7.131	7.16762	7.01238	7.07892	6.99568	7.00571
ENSG00000142188	TMEM50B	transmembrane protein 50B [Source:HGNC Symbol;Acc:HGNC:1280]	-0.253197	0.144895	3.48671	-0.561122	0.579853	0.694711	-6.42714	-1.03825	3.50144	3.62964	3.3971	3.73376	3.37921	3.62153	3.45761	3.51494
ENSG00000142192	APP	amyloid beta precursor protein [Source:HGNC Symbol;Acc:HGNC:620]	0.0119307	0.178393	10.2261	2.35821	0.026739	0.0640962	-5.31225	1.06818	10.2917	10.2355	10.2621	10.1719	10.2364	10.203	10.4272	10.3848
ENSG00000142197	DOP1B	DOP1 leucine zipper like protein B [Source:HGNC Symbol;Acc:HGNC:1291]	0.257801	0.537075	4.91497	5.87047	4.468e-06	3.62291e-05	3.98609	1.31717	4.96619	4.92072	4.77312	4.71328	5.27908	5.28084	5.18601	5.29921
ENSG00000142207	URB1	URB1 ribosome biogenesis homolog [Source:HGNC Symbol;Acc:HGNC:17344]	-0.310422	-0.121908	7.32982	-4.73016	8.01074e-05	0.000451708	0.700773	-1.16164	7.27797	7.3632	7.38796	7.36587	7.14195	7.15607	7.1614	7.06284
ENSG00000142208	AKT1	AKT serine/threonine kinase 1 [Source:HGNC Symbol;Acc:HGNC:391]	0.055378	0.205768	7.59466	3.58154	0.0014843	0.0055551	-2.23586	1.09473	7.51308	7.56846	7.53805	7.63884	7.64794	7.7296	7.68131	7.68989
ENSG00000142227	EMP3	epithelial membrane protein 3 [Source:HGNC Symbol;Acc:HGNC:3335]	-0.270593	-0.0733565	6.25463	-3.59677	0.00142892	0.00537953	-1.97064	-1.1266	6.25602	6.31893	6.33046	6.3629	6.05343	6.25719	6.13015	6.10878
ENSG00000142230	SAE1	SUMO1 activating enzyme subunit 1 [Source:HGNC Symbol;Acc:HGNC:30660]	-0.275342	-0.10334	7.32883	-4.54095	0.000129997	0.000688679	0.212482	-1.14024	7.46129	7.40451	7.33756	7.2793	7.12003	7.2385	7.17051	7.20246
ENSG00000142252	GEMIN7	gem nuclear organelle associated protein 7 [Source:HGNC Symbol;Acc:HGNC:20045]	-0.354776	0.195135	2.48297	-0.598765	0.554871	0.674218	-6.05387	-1.05689	2.3012	2.44077	2.56934	2.52806	2.67176	2.31547	2.28719	2.4605
ENSG00000142279	WTIP	WT1 interacting protein [Source:HGNC Symbol;Acc:HGNC:20964]	0.205991	0.48126	5.09428	5.14948	2.74749e-05	0.000178497	2.12929	1.26894	5.14831	5.15223	5.11472	4.92144	5.51824	5.46462	5.41991	5.40955
ENSG00000142303	ADAMTS10	ADAM metallopeptidase with thrombospondin type 1 motif 10 [Source:HGNC Symbol;Acc:HGNC:13201]	0.35738	1.22651	0.965173	3.75876	0.000951795	0.00379522	-0.638107	1.73141	0.963151	0.667796	0.713928	0.879167	1.49727	1.67132	1.69999	1.31331
ENSG00000142327	RNPEPL1	arginyl aminopeptidase like 1 [Source:HGNC Symbol;Acc:HGNC:10079]	0.327483	0.483984	7.03606	10.6944	1.13003e-10	4.72998e-09	14.3438	1.32476	6.98352	7.00137	6.97297	6.973	7.38604	7.47673	7.3637	7.3517
ENSG00000142330	CAPN10	calpain 10 [Source:HGNC Symbol;Acc:HGNC:1477]	0.148316	0.413665	5.09658	4.36827	0.000202198	0.00100315	0.174187	1.21503	5.09382	5.00314	4.95085	5.14614	5.23155	5.38287	5.28215	5.35867
ENSG00000142396	ERVK3-1	endogenous retrovirus group K3 member 1 [Source:HGNC Symbol;Acc:HGNC:30466]	-0.426177	0.37757	2.69023	-0.124734	0.90176	0.939948	-6.27357	-1.01699	2.55888	2.45921	2.33802	3.22884	3.08223	2.27787	2.64179	2.4014
ENSG00000142408	CACNG8	calcium voltage-gated channel auxiliary subunit gamma 8 [Source:HGNC Symbol;Acc:HGNC:13628]	-0.316756	0.195435	3.49643	-0.488551	0.62954	0.734925	-6.4837	-1.04294	3.46183	3.80205	3.56316	3.61683	3.88053	3.61023	3.59385	3.25608
ENSG00000142409	ZNF787	zinc finger protein 787 [Source:HGNC Symbol;Acc:HGNC:26998]	-0.212631	0.000201823	6.23162	-2.05864	0.0504028	0.106777	-5.32004	-1.0764	6.23938	6.3145	6.2558	6.37413	6.13848	6.18793	6.21477	6.15647
ENSG00000142444	TIMM29	translocase of inner mitochondrial membrane 29 [Source:HGNC Symbol;Acc:HGNC:25152]	0.0542413	0.409217	4.16074	2.69288	0.0126349	0.0341868	-3.54598	1.17424	4.01294	4.14442	4.09273	4.11004	4.17663	4.53155	4.28159	4.28498
ENSG00000142453	CARM1	coactivator associated arginine methyltransferase 1 [Source:HGNC Symbol;Acc:HGNC:23393]	-0.294831	-0.0734022	6.95094	-3.43	0.002163	0.00768012	-2.50233	-1.13612	6.98502	7.08277	7.12402	6.97095	6.67427	7.01072	6.81811	6.91839
ENSG00000142459	EVI5L	ecotropic viral integration site 5 like [Source:HGNC Symbol;Acc:HGNC:30464]	-0.87637	-0.53702	4.3107	-8.5905	7.90193e-09	1.53956e-07	10.3957	-1.63206	4.4604	4.4672	4.69616	4.55571	3.81589	3.87862	3.87512	3.76592
ENSG00000142494	SLC47A1	solute carrier family 47 member 1 [Source:HGNC Symbol;Acc:HGNC:25588]	-0.426235	0.317367	2.6418	-0.301971	0.765244	0.841823	-6.2311	-1.03845	2.41223	2.32491	2.76865	2.91718	2.54191	2.71769	2.31374	2.74032
ENSG00000142507	PSMB6	proteasome 20S subunit beta 6 [Source:HGNC Symbol;Acc:HGNC:9543]	-0.494987	-0.278216	6.26965	-7.35694	1.24625e-07	1.60507e-06	7.36888	-1.30731	6.34501	6.54181	6.38285	6.31452	5.91372	6.03505	6.03228	6.04827
ENSG00000142513	ACP4	acid phosphatase 4 [Source:HGNC Symbol;Acc:HGNC:14376]	-1.04685	0.0413993	0.75889	-1.90562	0.0685965	0.137313	-4.12579	-1.41689	0.418155	1.12579	0.908431	0.822023	0.385905	0.634608	0.141619	0.386241
ENSG00000142528	ZNF473	zinc finger protein 473 [Source:HGNC Symbol;Acc:HGNC:23239]	-0.231526	0.186367	3.75186	-0.222887	0.825486	0.886461	-6.6389	-1.01577	3.75186	3.77655	3.74883	3.86332	3.79592	3.43771	3.90162	3.78916
ENSG00000142534	RPS11	ribosomal protein S11 [Source:HGNC Symbol;Acc:HGNC:10384]	-0.159003	-0.0237954	9.41764	-2.78853	0.010128	0.0283608	-4.30619	-1.0654	9.47455	9.47639	9.53677	9.44685	9.27664	9.42483	9.39885	9.43175
ENSG00000142541	RPL13A	ribosomal protein L13a [Source:HGNC Symbol;Acc:HGNC:10304]	-0.172693	-0.0536484	10.2435	-3.92157	0.000630881	0.00266042	-1.71504	-1.0816	10.2676	10.2945	10.3146	10.2769	10.0583	10.1817	10.1957	10.2086
ENSG00000142544	CTU1	cytosolic thiouridylase subunit 1 [Source:HGNC Symbol;Acc:HGNC:29590]	-0.256057	0.130026	4.12828	-0.67329	0.507117	0.632463	-6.56202	-1.04465	4.04392	4.43729	4.24972	3.99518	4.05588	4.19583	4.17459	4.1084
ENSG00000142546	NOSIP	nitric oxide synthase interacting protein [Source:HGNC Symbol;Acc:HGNC:17946]	-0.163624	0.0710974	5.74973	-0.813052	0.424083	0.556916	-6.90687	-1.03259	5.79177	5.80431	5.81662	5.81426	5.81051	5.72775	5.73684	5.80492
ENSG00000142552	RCN3	reticulocalbin 3 [Source:HGNC Symbol;Acc:HGNC:21145]	0.12538	0.311618	6.83995	4.83967	6.05441e-05	0.000353836	1.02966	1.16352	6.70447	6.80002	6.81033	6.84887	7.00007	7.04924	7.02711	6.94018
ENSG00000142556	ZNF614	zinc finger protein 614 [Source:HGNC Symbol;Acc:HGNC:24722]	-0.620363	-0.244236	4.12633	-4.74117	7.78824e-05	0.00044063	1.38314	-1.34938	4.17217	4.36824	4.25484	4.19407	3.81589	3.99325	3.69831	3.89649
ENSG00000142599	RERE	arginine-glutamic acid dipeptide repeats [Source:HGNC Symbol;Acc:HGNC:9965]	0.0110206	0.204538	7.17062	2.29747	0.0304991	0.0714131	-5.03955	1.07757	7.15386	7.18046	7.16879	7.03796	7.23912	7.23053	7.26084	7.26561
ENSG00000142611	PRDM16	PR/SET domain 16 [Source:HGNC Symbol;Acc:HGNC:14000]	-0.217698	0.371235	2.72032	0.537716	0.595664	0.708196	-6.21706	1.05465	2.62184	2.62353	2.83853	3.17851	3.21347	2.95057	2.81288	2.67529
ENSG00000142627	EPHA2	EPH receptor A2 [Source:HGNC Symbol;Acc:HGNC:3386]	0.16403	0.301154	8.51376	6.99709	2.89314e-07	3.32929e-06	6.21049	1.17494	8.40805	8.33719	8.42342	8.43338	8.57762	8.6378	8.64784	8.62027
ENSG00000142632	ARHGEF19	Rho guanine nucleotide exchange factor 19 [Source:HGNC Symbol;Acc:HGNC:26604]	-0.199123	0.200179	3.468	0.00545815	0.99569	0.997129	-6.5965	1.00037	3.47326	3.48418	3.50418	3.83832	3.54789	3.5912	3.53488	3.55617
ENSG00000142634	EFHD2	EF-hand domain family member D2 [Source:HGNC Symbol;Acc:HGNC:28670]	-0.591116	-0.421836	7.61769	-12.3421	5.85685e-12	4.07466e-10	17.3213	-1.42058	7.70492	7.81832	7.79865	7.81849	7.13037	7.31822	7.31689	7.26077
ENSG00000142655	PEX14	peroxisomal biogenesis factor 14 [Source:HGNC Symbol;Acc:HGNC:8856]	-0.0860148	0.209471	4.68015	0.861748	0.397251	0.530837	-6.57807	1.04371	4.62056	4.62046	4.79262	4.64285	4.73693	4.84767	4.68057	4.72935
ENSG00000142657	PGD	phosphogluconate dehydrogenase [Source:HGNC Symbol;Acc:HGNC:8891]	-0.315418	-0.135729	7.97206	-5.17847	2.55225e-05	0.000167324	1.74906	-1.16924	8.0725	8.12533	8.07845	8.02566	7.75352	7.85517	7.86814	7.89035
ENSG00000142669	SH3BGRL3	SH3 domain binding glutamate rich protein like 3 [Source:HGNC Symbol;Acc:HGNC:15568]	-0.203258	0.00389736	7.44381	-1.98494	0.0585501	0.120762	-5.66257	-1.07154	7.48865	7.53924	7.58912	7.42344	7.20135	7.53142	7.41494	7.44671
ENSG00000142676	RPL11	ribosomal protein L11 [Source:HGNC Symbol;Acc:HGNC:10301]	-0.269963	-0.106216	9.24836	-4.73832	7.84522e-05	0.000443031	0.4697	-1.13925	9.35908	9.40886	9.35402	9.25298	8.99984	9.17509	9.19753	9.19137
ENSG00000142686	C1orf216	chromosome 1 open reading frame 216 [Source:HGNC Symbol;Acc:HGNC:26800]	0.0233891	0.355389	4.61294	2.35316	0.0270343	0.0647023	-4.35033	1.14028	4.47184	4.52742	4.32469	4.69749	4.55682	4.6448	4.64092	4.84105
ENSG00000142687	KIAA0319L	KIAA0319 like [Source:HGNC Symbol;Acc:HGNC:30071]	0.195988	0.433107	5.37179	5.47212	1.21305e-05	8.65667e-05	2.91758	1.24362	5.28102	5.21867	5.18749	5.25808	5.66673	5.67539	5.47389	5.47311
ENSG00000142694	EVA1B	eva-1 homolog B [Source:HGNC Symbol;Acc:HGNC:25558]	0.051922	0.347253	4.60087	2.78778	0.0101457	0.0283924	-3.49003	1.14837	4.60246	4.6225	4.62873	4.73666	4.64318	4.98525	4.90235	4.70308
ENSG00000142731	PLK4	polo like kinase 4 [Source:HGNC Symbol;Acc:HGNC:11397]	-0.719527	-0.372157	4.75397	-6.48201	9.93328e-07	9.84667e-06	5.5847	-1.45987	4.87651	4.94872	4.78732	4.62834	4.1108	4.37566	4.1649	4.49034
ENSG00000142733	MAP3K6	mitogen-activated protein kinase kinase kinase 6 [Source:HGNC Symbol;Acc:HGNC:6858]	-0.175989	0.167022	4.09832	-0.0539196	0.95744	0.976114	-6.78891	-1.00311	4.13667	4.05633	4.24972	4.23569	4.08085	3.99035	4.18182	4.34109
ENSG00000142751	GPN2	GPN-loop GTPase 2 [Source:HGNC Symbol;Acc:HGNC:25513]	-0.516698	-0.263874	5.23676	-6.36795	1.3109e-06	1.25458e-05	5.19457	-1.31065	5.23141	5.38461	5.37787	5.37816	5.10202	4.9543	4.90962	4.95503
ENSG00000142784	WDTC1	WD and tetratricopeptide repeats 1 [Source:HGNC Symbol;Acc:HGNC:29175]	0.0992315	0.367517	5.30974	3.58832	0.0014594	0.00547348	-1.79962	1.17558	5.32583	5.13657	5.26186	5.22678	5.31577	5.36841	5.55403	5.498
ENSG00000142794	NBPF3	NBPF member 3 [Source:HGNC Symbol;Acc:HGNC:25076]	-0.370699	0.464336	1.61123	0.231285	0.81903	0.882438	-5.96932	1.03298	1.02658	1.64382	2.01488	1.96745	1.32218	1.72818	1.9797	1.49388
ENSG00000142798	HSPG2	heparan sulfate proteoglycan 2 [Source:HGNC Symbol;Acc:HGNC:5273]	0.448766	0.815328	12.8327	7.11275	2.2031e-07	2.62442e-06	5.98008	1.54976	12.8267	12.7397	12.7878	12.51	13.242	13.0857	13.4481	13.5565
ENSG00000142856	ITGB3BP	integrin subunit beta 3 binding protein [Source:HGNC Symbol;Acc:HGNC:6157]	-0.542295	0.00550634	2.8569	-2.02109	0.0544191	0.113595	-4.43987	-1.20447	2.70174	2.843	3.11119	2.96416	2.82413	2.43984	2.75593	2.54483
ENSG00000142864	SERBP1	SERPINE1 mRNA binding protein 1 [Source:HGNC Symbol;Acc:HGNC:17860]	-0.345895	-0.212931	8.97929	-8.66856	6.68162e-09	1.33597e-07	10.0074	-1.2137	9.07736	9.07163	9.08011	9.01688	8.64835	8.82448	8.81235	8.78357
ENSG00000142867	BCL10	BCL10 immune signaling adaptor [Source:HGNC Symbol;Acc:HGNC:989]	-0.193829	-0.00559816	6.41543	-2.18524	0.0387393	0.0864935	-5.11222	-1.07156	6.33408	6.44569	6.46081	6.44089	6.2625	6.325	6.29192	6.40861
ENSG00000142871	CCN1	cellular communication network factor 1 [Source:HGNC Symbol;Acc:HGNC:2654]	-0.319467	-0.184448	9.68412	-7.69781	5.69958e-08	8.24123e-07	7.74698	-1.19082	9.66853	9.75243	9.72766	9.69279	9.3849	9.44789	9.45844	9.52273
ENSG00000142875	PRKACB	protein kinase cAMP-activated catalytic subunit beta [Source:HGNC Symbol;Acc:HGNC:9381]	-0.811556	-0.547627	5.97182	-10.6217	1.29681e-10	5.2409e-09	14.3583	-1.60169	6.14697	6.16457	6.16012	6.08027	5.37192	5.52504	5.45512	5.47311
ENSG00000142892	PIGK	phosphatidylinositol glycan anchor biosynthesis class K [Source:HGNC Symbol;Acc:HGNC:8965]	-0.802911	-0.287351	3.90207	-4.3617	0.000205624	0.00101783	0.529287	-1.45915	3.58281	4.16141	3.9133	3.89484	3.37921	3.13536	3.30273	3.69797
ENSG00000142910	TINAGL1	tubulointerstitial nephritis antigen like 1 [Source:HGNC Symbol;Acc:HGNC:19168]	-0.946047	-0.700248	7.79548	-13.8145	5.26327e-13	5.56883e-11	19.7595	-1.76926	7.9814	8.12172	8.10952	7.93824	7.0374	7.23022	7.2617	7.2725
ENSG00000142920	AZIN2	antizyme inhibitor 2 [Source:HGNC Symbol;Acc:HGNC:29957]	0.183982	1.78297	-0.743585	2.5372	0.0179955	0.0459417	-3.06526	1.97722	-0.15503	-0.982018	-0.528433	-1.16348	0.675412	0.22452	0.326834	0.0693837
ENSG00000142937	RPS8	ribosomal protein S8 [Source:HGNC Symbol;Acc:HGNC:10441]	-0.200765	-0.0719357	9.84077	-4.36593	0.000203413	0.00100787	-0.547606	-1.09912	9.90754	9.90349	9.90612	9.8613	9.67162	9.78281	9.74811	9.81183
ENSG00000142945	KIF2C	kinesin family member 2C [Source:HGNC Symbol;Acc:HGNC:6393]	-0.598497	-0.269971	5.13065	-5.45242	1.27489e-05	9.04586e-05	2.9616	-1.35119	5.16602	5.24282	5.19016	5.21988	4.56274	4.65583	5.00368	4.59295
ENSG00000142949	PTPRF	protein tyrosine phosphatase receptor type F [Source:HGNC Symbol;Acc:HGNC:9670]	0.22051	0.37452	8.71414	7.96881	3.09372e-08	4.92024e-07	8.45551	1.22903	8.65382	8.63034	8.66518	8.59973	8.79094	8.95146	8.97577	8.9452
ENSG00000142961	MOB3C	MOB kinase activator 3C [Source:HGNC Symbol;Acc:HGNC:29800]	0.247665	0.604784	4.57313	4.92335	4.8892e-05	0.000293854	1.67377	1.34371	4.67848	4.44656	4.42576	4.74245	5.14606	4.97794	5.03461	4.75908
ENSG00000143013	LMO4	LIM domain only 4 [Source:HGNC Symbol;Acc:HGNC:6644]	-0.202679	0.142753	4.69953	-0.357816	0.723571	0.811175	-6.87416	-1.02099	4.62569	4.66283	4.66572	4.77292	4.74563	4.80866	4.67886	4.36449
ENSG00000143033	MTF2	metal response element binding transcription factor 2 [Source:HGNC Symbol;Acc:HGNC:29535]	0.00601472	0.293021	4.47118	2.149	0.0418009	0.091968	-4.69887	1.1092	4.41371	4.25935	4.36313	4.45359	4.54091	4.43023	4.56374	4.47609
ENSG00000143061	IGSF3	immunoglobulin superfamily member 3 [Source:HGNC Symbol;Acc:HGNC:5950]	-0.681227	0.0735157	1.72028	-1.66075	0.109615	0.199987	-4.7257	-1.23444	1.76354	1.92155	2.01488	1.62729	1.91024	1.7694	1.3355	1.53111
ENSG00000143067	ZNF697	zinc finger protein 697 [Source:HGNC Symbol;Acc:HGNC:32034]	0.0720476	0.251588	7.22145	3.71791	0.00105481	0.00414952	-1.85518	1.1187	7.25167	7.21749	7.16743	7.18153	7.38771	7.4832	7.36688	7.24475
ENSG00000143079	CTTNBP2NL	CTTNBP2 N-terminal like [Source:HGNC Symbol;Acc:HGNC:25330]	-0.545729	-0.322095	6.33571	-8.00383	2.86082e-08	4.62222e-07	8.85923	-1.35089	6.47077	6.54236	6.34913	6.25505	5.93137	5.94871	5.98143	6.04666
ENSG00000143093	STRIP1	striatin interacting protein 1 [Source:HGNC Symbol;Acc:HGNC:25916]	-0.202112	0.0364245	5.80182	-1.43265	0.164699	0.275028	-6.22409	-1.0591	5.84222	5.76316	5.80794	5.92356	5.83355	5.82137	5.64659	5.77517
ENSG00000143106	PSMA5	proteasome 20S subunit alpha 5 [Source:HGNC Symbol;Acc:HGNC:9534]	-0.0314576	0.167102	6.12559	1.40902	0.171499	0.284049	-6.3317	1.04813	6.04153	6.1247	6.07365	6.09918	6.17373	6.09032	6.21124	6.10416
ENSG00000143126	CELSR2	cadherin EGF LAG seven-pass G-type receptor 2 [Source:HGNC Symbol;Acc:HGNC:3231]	-0.457482	0.871486	0.239728	0.642532	0.526544	0.6498	-5.426	1.15429	0.862457	-0.413734	-0.00334201	0.700461	0.068423	0.477639	0.459589	0.465312
ENSG00000143127	ITGA10	integrin subunit alpha 10 [Source:HGNC Symbol;Acc:HGNC:6135]	-0.537381	0.0488365	3.71778	-1.7189	0.0983491	0.183746	-5.19134	-1.1845	3.79803	3.53721	3.8739	3.76821	3.4786	3.1614	3.44565	3.92824
ENSG00000143147	GPR161	G protein-coupled receptor 161 [Source:HGNC Symbol;Acc:HGNC:23694]	0.199182	0.462614	5.56448	5.18156	2.53232e-05	0.000166161	2.12997	1.2578	5.53795	5.43554	5.46661	5.47286	5.68223	5.80825	5.80705	5.87357
ENSG00000143149	ALDH9A1	aldehyde dehydrogenase 9 family member A1 [Source:HGNC Symbol;Acc:HGNC:412]	-0.144695	0.103644	5.19296	-0.340945	0.736075	0.821179	-7.03954	-1.01433	5.09567	5.24015	5.32773	5.19618	5.15	5.31256	5.12235	5.27473
ENSG00000143153	ATP1B1	ATPase Na+/K+ transporting subunit beta 1 [Source:HGNC Symbol;Acc:HGNC:804]	0.224981	0.401529	6.85778	7.31931	1.35993e-07	1.73099e-06	7.17045	1.24251	6.79775	6.77678	6.75313	6.734	7.01814	7.03979	7.09119	7.13566
ENSG00000143155	TIPRL	TOR signaling pathway regulator [Source:HGNC Symbol;Acc:HGNC:30231]	-0.0976089	0.118241	5.60443	0.197154	0.845347	0.90049	-7.17362	1.00718	5.51048	5.57627	5.61933	5.55187	5.55632	5.69246	5.52875	5.57133
ENSG00000143156	NME7	NME/NM23 family member 7 [Source:HGNC Symbol;Acc:HGNC:20461]	-0.06883	0.250817	4.23186	1.17429	0.25166	0.378732	-6.14504	1.0651	4.35624	4.25672	4.29268	4.09504	4.28804	4.43237	4.33226	4.33847
ENSG00000143157	POGK	pogo transposable element derived with KRAB domain [Source:HGNC Symbol;Acc:HGNC:18800]	-0.170009	0.00482263	6.42101	-1.94876	0.0629598	0.128054	-5.54452	-1.05892	6.44851	6.42121	6.46633	6.31582	6.22628	6.38425	6.34438	6.34926
ENSG00000143158	MPC2	mitochondrial pyruvate carrier 2 [Source:HGNC Symbol;Acc:HGNC:24515]	0.0252171	0.589045	2.85717	2.24705	0.033981	0.0779133	-4.05929	1.23724	2.87544	2.78571	2.36668	2.88266	2.78415	2.95057	3.14901	2.93346
ENSG00000143162	CREG1	cellular repressor of E1A stimulated genes 1 [Source:HGNC Symbol;Acc:HGNC:2351]	0.168188	0.569848	4.01484	3.78987	0.000880048	0.00354626	-0.991582	1.29147	3.67477	4.03191	4.01035	3.94254	4.31869	4.36225	4.38329	4.0678
ENSG00000143164	DCAF6	DDB1 and CUL4 associated factor 6 [Source:HGNC Symbol;Acc:HGNC:30002]	0.181904	0.471101	5.22992	4.65723	9.65401e-05	0.000531005	0.879491	1.25397	5.01587	5.3205	5.03809	5.07455	5.39975	5.38619	5.47389	5.49565
ENSG00000143178	TBX19	T-box transcription factor 19 [Source:HGNC Symbol;Acc:HGNC:11596]	0.258908	1.20063	0.535192	3.19666	0.00383294	0.0124305	-1.82719	1.65837	0.370061	0.535041	0.589748	0.301191	1.165	1.04592	1.28271	1.22518
ENSG00000143179	UCK2	uridine-cytidine kinase 2 [Source:HGNC Symbol;Acc:HGNC:12562]	-0.302131	-0.124616	6.74516	-4.95838	4.47097e-05	0.000272697	1.36527	-1.1594	6.85183	6.74191	6.87494	6.75372	6.53314	6.55556	6.60262	6.65619
ENSG00000143183	TMCO1	transmembrane and coiled-coil domains 1 [Source:HGNC Symbol;Acc:HGNC:18188]	-0.262541	-0.0105319	5.4402	-2.23495	0.0348684	0.0793444	-4.78818	-1.09926	5.45248	5.5137	5.37435	5.32517	5.29695	5.22019	5.28103	5.35867
ENSG00000143190	POU2F1	POU class 2 homeobox 1 [Source:HGNC Symbol;Acc:HGNC:9212]	-0.046624	0.265615	5.00044	1.44659	0.16079	0.269951	-6.00996	1.07885	5.00016	5.04035	4.94928	4.83381	5.28386	4.9242	5.09454	5.06859
ENSG00000143198	MGST3	microsomal glutathione S-transferase 3 [Source:HGNC Symbol;Acc:HGNC:7064]	0.0829106	0.404873	4.65088	3.12483	0.00456114	0.0144297	-2.74128	1.18418	4.72702	4.4303	4.75697	4.64491	4.698	5.01269	4.89651	4.81487
ENSG00000143207	COP1	COP1 E3 ubiquitin ligase [Source:HGNC Symbol;Acc:HGNC:17440]	-0.0817487	0.185358	5.63791	0.800053	0.431433	0.56399	-6.89974	1.03656	5.61734	5.74449	5.70132	5.6382	5.69845	5.73817	5.72864	5.7625
ENSG00000143222	UFC1	ubiquitin-fold modifier conjugating enzyme 1 [Source:HGNC Symbol;Acc:HGNC:26941]	-0.444297	-0.183197	5.82502	-4.95688	4.48818e-05	0.000273418	1.53668	-1.24293	6.01245	5.91447	5.89496	5.85043	5.53239	5.59932	5.52686	5.79348
ENSG00000143224	PPOX	protoporphyrinogen oxidase [Source:HGNC Symbol;Acc:HGNC:9280]	-0.369834	0.201428	2.98536	-0.608032	0.548807	0.668984	-6.25035	-1.0601	2.99917	3.15152	3.07691	3.16133	2.9439	3.09269	2.90308	3.17607
ENSG00000143228	NUF2	NUF2 component of NDC80 kinetochore complex [Source:HGNC Symbol;Acc:HGNC:14621]	-0.72476	-0.325431	4.01543	-5.42429	1.36877e-05	9.61481e-05	3.11999	-1.43903	4.22043	4.08333	4.06384	4.15412	3.33377	3.71944	3.61179	3.60063
ENSG00000143248	RGS5	regulator of G protein signaling 5 [Source:HGNC Symbol;Acc:HGNC:10001]	-0.880985	-0.549156	7.84641	-8.88934	4.17575e-09	9.01157e-08	10.6198	-1.64156	8.06921	8.18678	8.14011	7.80956	7.04799	7.31155	7.45201	7.42925
ENSG00000143252	SDHC	succinate dehydrogenase complex subunit C [Source:HGNC Symbol;Acc:HGNC:10682]	-0.027129	0.254144	5.01244	1.66468	0.10882	0.198846	-5.7075	1.08186	4.9962	5.04646	5.08771	4.91291	4.92946	5.26171	5.08429	5.22447
ENSG00000143256	PFDN2	prefoldin subunit 2 [Source:HGNC Symbol;Acc:HGNC:8867]	-0.322964	-0.0530938	6.0051	-2.87412	0.00829078	0.0240018	-3.59938	-1.13921	6.04344	6.08519	6.04068	5.96539	5.72333	6.00156	5.78982	5.88979
ENSG00000143258	USP21	ubiquitin specific peptidase 21 [Source:HGNC Symbol;Acc:HGNC:12620]	-0.0625257	0.452853	3.70575	1.56209	0.131196	0.230768	-5.49242	1.14485	3.49585	3.77655	3.8231	3.84551	3.74823	3.85008	4.23604	3.58743
ENSG00000143294	PRCC	proline rich mitotic checkpoint control factor [Source:HGNC Symbol;Acc:HGNC:9343]	-0.176346	0.0365232	6.42716	-1.35478	0.187949	0.304995	-6.46202	-1.04965	6.5129	6.33524	6.48878	6.44917	6.34669	6.45439	6.3476	6.35251
ENSG00000143303	RRNAD1	ribosomal RNA adenine dimethylase domain containing 1 [Source:HGNC Symbol;Acc:HGNC:24273]	0.000996669	0.357592	3.72499	2.07408	0.0488294	0.104138	-4.64775	1.13233	3.53999	3.7011	3.77044	3.8311	4.1054	3.84687	3.84206	3.88934
ENSG00000143314	MRPL24	mitochondrial ribosomal protein L24 [Source:HGNC Symbol;Acc:HGNC:14037]	-0.21469	0.110999	5.12324	-0.656663	0.517569	0.641738	-6.84852	-1.03659	4.87436	5.09443	5.32529	5.21573	4.96864	5.04662	5.07914	5.19432
ENSG00000143315	PIGM	phosphatidylinositol glycan anchor biosynthesis class M [Source:HGNC Symbol;Acc:HGNC:18858]	-0.676771	-0.164404	3.66758	-3.38618	0.00241019	0.0084166	-1.81064	-1.33847	3.61412	3.83066	3.9294	3.64594	3.09318	3.37677	3.48123	3.26716
ENSG00000143319	ISG20L2	interferon stimulated exonuclease gene 20 like 2 [Source:HGNC Symbol;Acc:HGNC:25745]	-0.202325	0.0386877	6.36912	-1.40038	0.174038	0.287161	-6.3823	-1.05835	6.20552	6.2682	6.48006	6.48815	6.3444	6.29826	6.26496	6.22411
ENSG00000143321	HDGF	heparin binding growth factor [Source:HGNC Symbol;Acc:HGNC:4856]	-0.0789492	0.070114	9.08331	-0.12225	0.903706	0.941139	-7.76384	-1.00307	9.16519	9.16198	9.03181	9.10364	9.04865	9.15287	9.14813	9.0449
ENSG00000143322	ABL2	ABL proto-oncogene 2, non-receptor tyrosine kinase [Source:HGNC Symbol;Acc:HGNC:77]	-0.00483956	0.160984	8.65768	1.94216	0.0637953	0.129408	-5.88822	1.05561	8.6113	8.59156	8.59903	8.46026	8.77732	8.61807	8.68909	8.55553
ENSG00000143324	XPR1	xenotropic and polytropic retrovirus receptor 1 [Source:HGNC Symbol;Acc:HGNC:12827]	-0.0408266	0.214786	5.58187	1.40369	0.173064	0.285955	-6.21674	1.06214	5.49234	5.47798	5.63414	5.56063	5.65292	5.60976	5.55403	5.76641
ENSG00000143333	RGS16	regulator of G protein signaling 16 [Source:HGNC Symbol;Acc:HGNC:9997]	0.709603	1.95354	0.540885	4.41572	0.000179093	0.00090383	0.713325	2.51676	-0.15503	0.759914	-0.528433	0.792579	1.8978	1.89888	1.3355	1.20228
ENSG00000143337	TOR1AIP1	torsin 1A interacting protein 1 [Source:HGNC Symbol;Acc:HGNC:29456]	-0.257784	-0.0447139	6.20228	-2.92823	0.00729749	0.0215516	-3.51298	-1.11053	6.18395	6.11238	6.19183	6.28311	6.04922	6.04697	6.08397	5.9208
ENSG00000143340	FAM163A	family with sequence similarity 163 member A [Source:HGNC Symbol;Acc:HGNC:28274]	-1.98307	-0.210849	0.0538489	-2.55334	0.0173543	0.044551	-3.03989	-2.13903	0.896809	0.349826	0.713928	-0.76294	0.421095	-1.44174	-0.838752	-0.478104
ENSG00000143341	HMCN1	hemicentin 1 [Source:HGNC Symbol;Acc:HGNC:19194]	-0.258892	0.335961	3.27227	0.267224	0.791552	0.862235	-6.46486	1.02707	3.4033	3.26066	3.16114	3.05375	3.43192	3.02054	3.14901	3.6137
ENSG00000143344	RGL1	ral guanine nucleotide dissociation stimulator like 1 [Source:HGNC Symbol;Acc:HGNC:30281]	0.263373	0.53107	5.88528	6.12103	2.40162e-06	2.12069e-05	4.41024	1.31697	5.73356	5.90694	5.83298	5.95546	6.22876	6.29884	6.18511	6.33156
ENSG00000143353	LYPLAL1	lysophospholipase like 1 [Source:HGNC Symbol;Acc:HGNC:20440]	-0.894088	-0.205031	1.99945	-3.28999	0.00305273	0.0102652	-1.6993	-1.46364	2.20852	2.10837	2.35719	2.15267	1.8978	1.75579	1.55912	1.6202
ENSG00000143363	PRUNE1	prune exopolyphosphatase 1 [Source:HGNC Symbol;Acc:HGNC:13420]	-0.218503	0.444232	2.5008	0.702511	0.489036	0.616964	-6.02342	1.08137	2.40031	2.57363	2.38548	2.56335	2.27967	2.63832	2.64179	2.6331
ENSG00000143367	TUFT1	tuftelin 1 [Source:HGNC Symbol;Acc:HGNC:12422]	-1.30872	-0.486487	2.2604	-4.50324	0.000143167	0.000747788	1.06478	-1.86297	2.3012	2.54802	2.50203	2.46413	1.03474	2.07361	1.76558	1.00468
ENSG00000143368	SF3B4	splicing factor 3b subunit 4 [Source:HGNC Symbol;Acc:HGNC:10771]	-0.163908	0.0514691	6.61214	-1.07677	0.292159	0.42403	-6.82984	-1.03974	6.57918	6.68037	6.62354	6.65747	6.4647	6.68238	6.55101	6.59432
ENSG00000143369	ECM1	extracellular matrix protein 1 [Source:HGNC Symbol;Acc:HGNC:3153]	-0.238601	0.649013	1.16092	0.953677	0.349638	0.484501	-5.48003	1.15285	1.2556	1.57785	1.29392	0.934133	0.964918	1.53454	1.54425	1.73634
ENSG00000143373	ZNF687	zinc finger protein 687 [Source:HGNC Symbol;Acc:HGNC:29277]	-0.0690618	0.228932	4.78469	1.10654	0.279329	0.409455	-6.36659	1.05697	4.78548	4.63269	4.80663	4.84461	4.70872	4.81359	4.86394	4.89202
ENSG00000143374	TARS2	threonyl-tRNA synthetase 2, mitochondrial [Source:HGNC Symbol;Acc:HGNC:30740]	-0.505565	-0.144208	4.12908	-3.70878	0.00107929	0.00423052	-1.17533	-1.25257	4.22043	4.09517	4.33439	4.28674	3.77227	3.92192	3.90744	3.96271
ENSG00000143375	CGN	cingulin [Source:HGNC Symbol;Acc:HGNC:17429]	-2.276	-0.524368	-0.522222	-3.29744	0.00299749	0.0101039	-1.87572	-2.63935	0.102128	-0.28541	-0.158065	0.382491	-1.31009	-0.920911	-1.40435	-2.06307
ENSG00000143376	SNX27	sorting nexin 27 [Source:HGNC Symbol;Acc:HGNC:20073]	-0.0564264	0.14908	5.89182	0.92991	0.361564	0.495752	-6.83214	1.03263	5.92673	5.88665	5.87099	5.80507	5.95482	6.00156	5.88068	5.89961
ENSG00000143379	SETDB1	SET domain bifurcated histone lysine methyltransferase 1 [Source:HGNC Symbol;Acc:HGNC:10761]	0.0235719	0.281564	5.12745	2.43945	0.0223731	0.0551224	-4.34193	1.11155	5.11038	5.04951	5.1119	5.18773	5.20277	5.14387	5.33388	5.27747
ENSG00000143382	ADAMTSL4	ADAMTS like 4 [Source:HGNC Symbol;Acc:HGNC:19706]	0.0483208	0.692648	3.09979	2.37191	0.0259516	0.0625531	-3.86284	1.29279	2.83171	2.74872	2.83853	2.89657	3.78584	2.77953	3.13419	3.35803
ENSG00000143384	MCL1	MCL1 apoptosis regulator, BCL2 family member [Source:HGNC Symbol;Acc:HGNC:6943]	0.0461459	0.182522	9.12535	3.45837	0.0020163	0.00724196	-2.72558	1.08248	9.08483	9.08458	9.10947	9.14536	9.22973	9.24898	9.21898	9.17777
ENSG00000143387	CTSK	cathepsin K [Source:HGNC Symbol;Acc:HGNC:2536]	1.20963	2.25242	2.07017	6.84762	4.12468e-07	4.55313e-06	6.48217	3.31963	2.38828	1.89471	1.35242	1.48729	3.0319	2.7386	3.79572	3.99638
ENSG00000143390	RFX5	regulatory factor X5 [Source:HGNC Symbol;Acc:HGNC:9986]	0.0328804	0.283817	4.89777	2.60307	0.0155099	0.0406378	-3.9436	1.11601	4.91053	4.87167	4.83083	4.90089	4.97161	4.97941	5.07009	5.05268
ENSG00000143393	PI4KB	phosphatidylinositol 4-kinase beta [Source:HGNC Symbol;Acc:HGNC:8984]	-0.113195	0.0960745	6.27652	-0.168739	0.867399	0.917049	-7.33622	-1.00595	6.29598	6.27277	6.19982	6.32741	6.08326	6.26921	6.27118	6.3276
ENSG00000143398	PIP5K1A	phosphatidylinositol-4-phosphate 5-kinase type 1 alpha [Source:HGNC Symbol;Acc:HGNC:8994]	-0.817863	-0.620764	6.78617	-15.0546	8.04343e-14	1.3467e-11	21.7097	-1.6464	6.87947	6.95055	6.91471	6.97259	6.16726	6.22236	6.22763	6.18377
ENSG00000143401	ANP32E	acidic nuclear phosphoprotein 32 family member E [Source:HGNC Symbol;Acc:HGNC:16673]	-0.598587	-0.347546	6.05106	-7.77344	4.80129e-08	7.19296e-07	8.38181	-1.38806	6.31277	6.08444	6.1764	6.00364	5.55038	5.57337	5.72782	5.76153
ENSG00000143409	MINDY1	MINDY lysine 48 deubiquitinase 1 [Source:HGNC Symbol;Acc:HGNC:25648]	-0.458505	0.204586	2.54154	-0.789819	0.437273	0.569311	-5.9886	-1.09199	2.83171	3.07588	2.46716	2.30641	2.28923	2.44832	2.79414	2.45081
ENSG00000143416	SELENBP1	selenium binding protein 1 [Source:HGNC Symbol;Acc:HGNC:10719]	-0.212636	1.14701	0.284807	1.41742	0.169054	0.280823	-4.7312	1.38241	0.320308	0.0907388	-0.00334201	-0.449782	-0.339235	-0.132415	0.719979	1.15536
ENSG00000143418	CERS2	ceramide synthase 2 [Source:HGNC Symbol;Acc:HGNC:14076]	-0.198328	-0.00109427	6.48802	-2.08544	0.0477002	0.102217	-5.31104	-1.07156	6.48777	6.40049	6.52949	6.56961	6.32247	6.45439	6.38668	6.37252
ENSG00000143420	ENSA	endosulfine alpha [Source:HGNC Symbol;Acc:HGNC:3360]	-0.259052	-0.0633923	6.17467	-3.39906	0.00233482	0.00819474	-2.4352	-1.11823	6.20638	6.3145	6.27231	6.17173	6.00425	6.04837	6.06326	6.22198
ENSG00000143429	LSP1P4	LSP1 pseudogene 4 [Source:HGNC Symbol;Acc:HGNC:53915]	-0.128275	0.503641	2.38478	1.22518	0.232251	0.356891	-5.50789	1.13893	2.2622	2.39362	2.4847	2.15267	2.34526	2.34303	2.76878	2.41142
ENSG00000143434	SEMA6C	semaphorin 6C [Source:HGNC Symbol;Acc:HGNC:10740]	0.409083	0.778225	3.86125	6.63398	6.88016e-07	7.16026e-06	6.00935	1.50906	3.88188	3.87253	3.84703	3.726	4.36007	4.48899	4.41634	4.45203
ENSG00000143436	MRPL9	mitochondrial ribosomal protein L9 [Source:HGNC Symbol;Acc:HGNC:14277]	-0.383559	-0.0810422	4.55453	-3.16764	0.00411259	0.0131942	-2.57482	-1.17471	4.75771	4.53395	4.68102	4.53363	4.1637	4.39992	4.42449	4.47609
ENSG00000143437	ARNT	aryl hydrocarbon receptor nuclear translocator [Source:HGNC Symbol;Acc:HGNC:700]	0.159065	0.400565	5.3669	4.77957	7.05986e-05	0.000405108	1.15404	1.21404	5.42185	5.19136	5.25165	5.36946	5.49984	5.54199	5.55866	5.67788
ENSG00000143442	POGZ	pogo transposable element derived with ZNF domain [Source:HGNC Symbol;Acc:HGNC:18801]	-0.272404	-0.0669608	6.40438	-3.40706	0.00228914	0.00805668	-2.4481	-1.12481	6.48212	6.34643	6.43848	6.41938	6.23619	6.22668	6.24613	6.28259
ENSG00000143443	C1orf56	chromosome 1 open reading frame 56 [Source:HGNC Symbol;Acc:HGNC:26045]	-0.562121	0.295431	1.71055	-0.641433	0.527246	0.650244	-5.80285	-1.09683	1.58545	2.17681	1.3714	2.00645	2.05168	1.40102	1.63127	1.65435
ENSG00000143457	GOLPH3L	golgi phosphoprotein 3 like [Source:HGNC Symbol;Acc:HGNC:24882]	-0.810658	-0.441093	4.47236	-6.98605	2.96967e-07	3.40451e-06	6.80901	-1.54315	4.82169	4.68846	4.69239	4.56662	3.77907	3.95802	4.12547	4.26025
ENSG00000143458	GABPB2	GA binding protein transcription factor subunit beta 2 [Source:HGNC Symbol;Acc:HGNC:28441]	-0.136517	0.2075	4.01609	0.42558	0.67416	0.772247	-6.66792	1.02491	4.00115	4.01954	4.04918	4.18843	3.87101	4.14191	4.21741	3.94213
ENSG00000143476	DTL	denticleless E3 ubiquitin protein ligase homolog [Source:HGNC Symbol;Acc:HGNC:30288]	-0.724667	-0.379939	4.84739	-6.609	7.30697e-07	7.53751e-06	5.87785	-1.46643	5.00804	4.704	4.93977	5.04363	4.19453	4.51346	4.41838	4.16871
ENSG00000143479	DYRK3	dual specificity tyrosine phosphorylation regulated kinase 3 [Source:HGNC Symbol;Acc:HGNC:3094]	-0.411791	-0.037744	4.48486	-2.4788	0.0205039	0.0512463	-4.05523	-1.16859	4.35932	4.67865	4.57652	4.57745	4.13219	4.2909	4.35587	4.45445
ENSG00000143486	EIF2D	eukaryotic translation initiation factor 2D [Source:HGNC Symbol;Acc:HGNC:6583]	-0.321013	-0.0778552	5.2235	-3.38334	0.00242707	0.00847168	-2.24818	-1.14825	5.17479	5.3566	5.3192	5.27015	5.03403	5.09876	5.04257	5.19287
ENSG00000143493	INTS7	integrator complex subunit 7 [Source:HGNC Symbol;Acc:HGNC:24484]	-0.459652	-0.108282	4.71107	-3.33379	0.00274184	0.00939177	-2.20073	-1.21754	4.88081	4.50319	4.72227	4.77104	4.5588	4.45781	4.3812	4.36449
ENSG00000143498	TAF1A	TATA-box binding protein associated factor, RNA polymerase I subunit A [Source:HGNC Symbol;Acc:HGNC:11532]	-0.639496	-0.00527193	2.82652	-2.09684	0.04659	0.100317	-4.28629	-1.25039	2.94275	3.06989	2.68007	2.74341	2.08497	2.68933	2.6557	2.4605
ENSG00000143499	SMYD2	SET and MYND domain containing 2 [Source:HGNC Symbol;Acc:HGNC:20982]	-0.23614	0.0607001	4.69138	-1.21902	0.234539	0.359573	-6.2002	-1.06269	4.6308	4.70979	4.73515	4.78979	4.74736	4.69558	4.5188	4.68047
ENSG00000143507	DUSP10	dual specificity phosphatase 10 [Source:HGNC Symbol;Acc:HGNC:3065]	-0.624739	-0.0102175	2.45703	-2.13114	0.0433887	0.0947227	-4.16232	-1.24615	2.59071	2.87768	2.55281	2.45476	2.18048	2.44832	2.49483	1.95759
ENSG00000143514	TP53BP2	tumor protein p53 binding protein 2 [Source:HGNC Symbol;Acc:HGNC:12000]	-0.052898	0.204172	6.04167	1.21372	0.236521	0.361919	-6.55374	1.05383	6.06815	5.98138	5.86681	5.93203	6.06042	6.11718	5.99448	6.00922
ENSG00000143515	ATP8B2	ATPase phospholipid transporting 8B2 [Source:HGNC Symbol;Acc:HGNC:13534]	-0.158843	0.0163188	6.68598	-1.67824	0.106117	0.19503	-6.04406	-1.05063	6.6794	6.61713	6.7025	6.80623	6.519	6.60668	6.63237	6.67034
ENSG00000143537	ADAM15	ADAM metallopeptidase domain 15 [Source:HGNC Symbol;Acc:HGNC:193]	-0.550526	-0.36457	8.58275	-10.1499	3.21719e-10	1.1116e-08	13.149	-1.37321	8.75589	8.75333	8.78528	8.64664	8.0806	8.27138	8.30128	8.38838
ENSG00000143543	JTB	jumping translocation breakpoint [Source:HGNC Symbol;Acc:HGNC:6201]	-0.338738	-0.142273	6.34368	-5.04979	3.54131e-05	0.000221492	1.67019	-1.18141	6.45716	6.40169	6.42207	6.32613	6.18657	6.2118	6.13201	6.16908
ENSG00000143545	RAB13	RAB13, member RAS oncogene family [Source:HGNC Symbol;Acc:HGNC:9762]	0.0137943	0.20162	6.85285	2.36551	0.0263168	0.0632333	-4.85425	1.07751	6.91761	6.762	6.82719	6.79513	6.79404	6.89015	6.92961	7.05288
ENSG00000143549	TPM3	tropomyosin 3 [Source:HGNC Symbol;Acc:HGNC:12012]	-0.079102	0.0433863	9.44141	-0.601408	0.553138	0.672702	-7.62479	-1.01246	9.44493	9.47462	9.43167	9.41866	9.28338	9.47812	9.43992	9.43797
ENSG00000143553	SNAPIN	SNAP associated protein [Source:HGNC Symbol;Acc:HGNC:17145]	-0.147768	0.213481	3.98472	0.375192	0.710772	0.801104	-6.68374	1.02304	4.08547	4.13871	4.04918	3.80553	4.12153	3.94008	4.15514	4.01949
ENSG00000143554	SLC27A3	solute carrier family 27 member 3 [Source:HGNC Symbol;Acc:HGNC:10997]	-0.00206897	0.384144	4.41247	2.04045	0.0523138	0.109941	-4.92922	1.14158	4.41963	4.44425	4.47924	4.44178	4.56667	4.79375	4.47045	4.83362
ENSG00000143569	UBAP2L	ubiquitin associated protein 2 like [Source:HGNC Symbol;Acc:HGNC:29877]	-0.0458695	0.111585	7.93746	0.860827	0.397748	0.531167	-7.24265	1.02304	7.86476	7.92663	7.93907	7.91088	7.88654	8.00579	7.92952	7.9459
ENSG00000143570	SLC39A1	solute carrier family 39 member 1 [Source:HGNC Symbol;Acc:HGNC:12876]	-0.310611	-0.0920789	6.39398	-3.80067	0.000856396	0.00346838	-1.49874	-1.14977	6.43761	6.45434	6.54368	6.44917	6.10911	6.2475	6.34223	6.27713
ENSG00000143575	HAX1	HCLS1 associated protein X-1 [Source:HGNC Symbol;Acc:HGNC:16915]	-0.157552	0.0581868	6.14156	-0.949975	0.351478	0.486167	-6.86954	-1.03504	6.16822	6.24115	6.17775	6.12155	6.11113	6.22976	6.07882	6.14826
ENSG00000143578	CREB3L4	cAMP responsive element binding protein 3 like 4 [Source:HGNC Symbol;Acc:HGNC:18854]	-0.964404	-0.183805	2.03206	-3.03388	0.00567553	0.0174269	-2.25767	-1.48875	2.04966	2.43146	2.47596	1.858	1.57744	1.71418	1.49869	2.03739
ENSG00000143603	KCNN3	potassium calcium-activated channel subfamily N member 3 [Source:HGNC Symbol;Acc:HGNC:6292]	0.206209	0.944715	1.64931	3.21438	0.00367135	0.0119958	-1.84741	1.49015	1.72582	1.14869	1.49772	1.75491	1.80761	2.3339	2.15637	1.79874
ENSG00000143612	C1orf43	chromosome 1 open reading frame 43 [Source:HGNC Symbol;Acc:HGNC:29876]	-0.0677865	0.121641	7.05197	0.586384	0.563025	0.680922	-7.32171	1.01884	7.07355	6.98953	7.15139	7.03757	6.97661	7.13322	7.13186	7.05168
ENSG00000143614	GATAD2B	GATA zinc finger domain containing 2B [Source:HGNC Symbol;Acc:HGNC:30778]	-0.177692	0.0305647	6.59902	-1.45713	0.157882	0.266035	-6.35956	-1.05231	6.64445	6.67545	6.66644	6.49844	6.47363	6.60099	6.52615	6.6237
ENSG00000143621	ILF2	interleukin enhancer binding factor 2 [Source:HGNC Symbol;Acc:HGNC:6037]	-0.488957	-0.315024	7.90067	-9.53383	1.09795e-09	3.03599e-08	11.9664	-1.32133	8.01159	8.0515	8.03873	7.95764	7.40484	7.6282	7.67257	7.64124
ENSG00000143622	RIT1	Ras like without CAAX 1 [Source:HGNC Symbol;Acc:HGNC:10023]	0.31031	0.61155	5.03813	6.31187	1.50327e-06	1.41103e-05	5.05176	1.37643	4.98627	4.99052	4.84957	4.91974	5.55731	5.3538	5.44114	5.26233
ENSG00000143624	INTS3	integrator complex subunit 3 [Source:HGNC Symbol;Acc:HGNC:26153]	-0.216685	-0.0159707	6.07837	-2.39078	0.024902	0.0603095	-4.65034	-1.08397	6.10901	6.06802	6.22417	6.09993	5.96007	5.98998	5.98556	6.11109
ENSG00000143630	HCN3	hyperpolarization activated cyclic nucleotide gated potassium channel 3 [Source:HGNC Symbol;Acc:HGNC:19183]	-1.36117	0.105137	0.213809	-1.76677	0.0898262	0.170562	-4.23647	-1.54544	0.268778	0.349826	-0.271275	0.822023	0.349836	0.301482	-0.838752	-0.719112
ENSG00000143631	FLG	filaggrin [Source:HGNC Symbol;Acc:HGNC:3748]	-1.56865	-0.220179	0.483681	-2.7361	0.0114373	0.0314093	-2.71552	-1.85885	0.320308	0.499851	1.48034	0.215034	-0.226024	-0.29288	-0.165562	-0.148796
ENSG00000143632	ACTA1	actin alpha 1, skeletal muscle [Source:HGNC Symbol;Acc:HGNC:129]	-0.312207	0.556608	1.33952	0.580202	0.56712	0.683811	-5.77016	1.08839	1.14563	1.25803	1.70647	1.57637	1.88526	1.08998	1.7397	1.45566
ENSG00000143633	C1orf131	chromosome 1 open reading frame 131 [Source:HGNC Symbol;Acc:HGNC:25332]	-0.241412	0.249182	3.43177	0.0326668	0.974207	0.985216	-6.55232	1.0027	3.19132	3.35229	3.60386	3.53918	3.2034	3.42916	3.61535	3.22802
ENSG00000143641	GALNT2	polypeptide N-acetylgalactosaminyltransferase 2 [Source:HGNC Symbol;Acc:HGNC:4124]	-0.0777303	0.106827	6.79137	0.325175	0.747832	0.82992	-7.39322	1.01014	6.79604	6.71339	6.72619	6.88157	6.64108	6.81257	6.85247	6.71653
ENSG00000143643	TTC13	tetratricopeptide repeat domain 13 [Source:HGNC Symbol;Acc:HGNC:26204]	-0.224189	0.23269	3.76492	0.038376	0.969701	0.982534	-6.65139	1.00295	3.90738	3.60502	3.57958	3.87741	3.59102	3.64387	3.6746	3.95588
ENSG00000143653	SCCPDH	saccharopine dehydrogenase (putative) [Source:HGNC Symbol;Acc:HGNC:24275]	0.00589075	0.313332	5.269	2.14159	0.0424531	0.093	-4.95698	1.11699	5.28265	5.27959	5.35659	4.96168	5.26583	5.32414	5.53817	5.32462
ENSG00000143669	LYST	lysosomal trafficking regulator [Source:HGNC Symbol;Acc:HGNC:1968]	-0.261673	0.126256	4.0476	-0.719988	0.478401	0.607815	-6.4639	-1.04805	4.07426	4.08926	3.97044	3.79815	4.2445	3.95505	3.81443	3.92124
ENSG00000143674	MAP3K21	mitogen-activated protein kinase kinase kinase 21 [Source:HGNC Symbol;Acc:HGNC:29798]	-1.17787	-0.179902	1.55636	-2.80618	0.00972033	0.0274054	-2.63349	-1.60091	1.66733	1.89471	1.40864	1.67648	1.18561	1.40102	0.963022	0.465312
ENSG00000143702	CEP170	centrosomal protein 170 [Source:HGNC Symbol;Acc:HGNC:28920]	-0.102699	0.0295849	8.14819	-1.13999	0.265405	0.3942	-6.98544	-1.02566	8.11666	8.10919	8.1382	8.0687	8.03607	8.07387	8.09127	8.07225
ENSG00000143727	ACP1	acid phosphatase 1 [Source:HGNC Symbol;Acc:HGNC:122]	-0.227491	-0.00415885	5.76652	-2.13937	0.0426505	0.0933922	-5.06469	-1.08359	5.84222	5.82133	5.73561	5.84237	5.46865	5.65446	5.74418	5.75564
ENSG00000143740	SNAP47	synaptosome associated protein 47 [Source:HGNC Symbol;Acc:HGNC:30669]	-0.191948	0.141014	4.37267	-0.315514	0.755065	0.83466	-6.81139	-1.01781	4.56022	4.27244	4.42803	4.42269	4.4069	4.39773	4.46256	4.22091
ENSG00000143742	SRP9	signal recognition particle 9 [Source:HGNC Symbol;Acc:HGNC:11304]	-0.358938	-0.152737	6.23404	-5.1181	2.97587e-05	0.000190346	1.87411	-1.19403	6.32149	6.23247	6.20512	6.27714	5.93974	5.96802	6.07753	5.92343
ENSG00000143748	NVL	nuclear VCP like [Source:HGNC Symbol;Acc:HGNC:8070]	-0.223871	0.129065	4.43274	-0.554048	0.584609	0.699035	-6.69499	-1.0334	4.39581	4.50096	4.36313	4.23843	4.45438	4.36673	4.28607	4.34371
ENSG00000143751	SDE2	SDE2 telomere maintenance homolog [Source:HGNC Symbol;Acc:HGNC:26643]	-0.00324459	0.212502	5.63831	2.00052	0.0567376	0.117677	-5.29567	1.07522	5.58742	5.63421	5.59733	5.56281	5.59343	5.74593	5.74743	5.65171
ENSG00000143753	DEGS1	delta 4-desaturase, sphingolipid 1 [Source:HGNC Symbol;Acc:HGNC:13709]	0.084536	0.301491	6.31481	3.66989	0.00118994	0.00459917	-1.81397	1.14315	6.25022	6.22912	6.18313	6.30021	6.21002	6.41109	6.45438	6.51929
ENSG00000143756	FBXO28	F-box protein 28 [Source:HGNC Symbol;Acc:HGNC:29046]	0.120818	0.343711	6.28166	4.29854	0.000241646	0.00116843	-0.241655	1.17468	6.2098	6.21223	6.12559	6.166	6.40388	6.45228	6.40326	6.38529
ENSG00000143761	ARF1	ADP ribosylation factor 1 [Source:HGNC Symbol;Acc:HGNC:652]	-0.0378779	0.0922354	9.22711	0.861673	0.397291	0.530837	-7.40713	1.01902	9.189	9.216	9.22788	9.27926	9.2002	9.2831	9.26152	9.23425
ENSG00000143771	CNIH4	cornichon family AMPA receptor auxiliary protein 4 [Source:HGNC Symbol;Acc:HGNC:25013]	-0.215004	0.111465	4.99173	-0.654134	0.519169	0.643251	-6.82643	-1.03654	4.98427	5.10032	5.06894	5.00243	4.87499	4.83479	5.07785	5.07648
ENSG00000143772	ITPKB	inositol-trisphosphate 3-kinase B [Source:HGNC Symbol;Acc:HGNC:6179]	0.810118	1.17066	6.17057	11.3314	3.47304e-11	1.81216e-09	15.6274	1.98672	5.89946	5.90357	5.96068	5.70096	6.73015	6.66564	6.88272	7.13036
ENSG00000143774	GUK1	guanylate kinase 1 [Source:HGNC Symbol;Acc:HGNC:4693]	0.0310073	0.180497	7.37935	2.91818	0.00747287	0.021997	-3.76189	1.07605	7.36987	7.33008	7.33243	7.42644	7.45452	7.53192	7.45052	7.4274
ENSG00000143776	CDC42BPA	CDC42 binding protein kinase alpha [Source:HGNC Symbol;Acc:HGNC:1737]	0.18881	0.34336	7.69861	7.10207	2.25906e-07	2.6827e-06	6.54921	1.20254	7.66188	7.65997	7.58226	7.56403	7.86034	7.82229	7.93915	7.87572
ENSG00000143786	CNIH3	cornichon family AMPA receptor auxiliary protein 3 [Source:HGNC Symbol;Acc:HGNC:26802]	-0.598499	0.681175	-0.136307	0.133255	0.895089	0.935936	-5.54898	1.02907	-0.303129	0.38882	0.136383	-0.025974	0.23588	0.057063	-0.266846	0.806349
ENSG00000143793	C1orf35	chromosome 1 open reading frame 35 [Source:HGNC Symbol;Acc:HGNC:19032]	-0.145151	0.221775	4.47526	0.430714	0.670473	0.769632	-6.80696	1.02691	4.48318	4.47175	4.6228	4.42988	4.39146	4.54744	4.63567	4.49034
ENSG00000143797	MBOAT2	membrane bound O-acyltransferase domain containing 2 [Source:HGNC Symbol;Acc:HGNC:25193]	-0.268013	0.320085	2.81024	0.182626	0.856606	0.908923	-6.31508	1.01821	2.92621	2.59045	2.7324	2.60629	2.54191	2.7455	2.72987	2.85488
ENSG00000143799	PARP1	poly(ADP-ribose) polymerase 1 [Source:HGNC Symbol;Acc:HGNC:270]	-0.437028	-0.266823	7.73552	-8.52928	9.01806e-09	1.72179e-07	9.84378	-1.27626	7.78991	7.79787	7.81239	7.73049	7.24097	7.3877	7.50794	7.47086
ENSG00000143801	PSEN2	presenilin 2 [Source:HGNC Symbol;Acc:HGNC:9509]	0.175131	0.535829	4.21428	4.06543	0.000437851	0.00194834	-0.367789	1.27941	4.03238	3.99763	4.32469	4.16565	4.52078	4.43664	4.49192	4.51842
ENSG00000143811	PYCR2	pyrroline-5-carboxylate reductase 2 [Source:HGNC Symbol;Acc:HGNC:30262]	-0.120558	0.148953	4.99473	0.2173	0.829789	0.889953	-7.01769	1.00989	4.89362	4.99052	5.07908	5.01842	4.92793	5.14648	4.95812	5.03334
ENSG00000143815	LBR	lamin B receptor [Source:HGNC Symbol;Acc:HGNC:6518]	-0.501202	-0.278882	6.10746	-7.23718	1.6464e-07	2.04605e-06	7.11699	-1.31043	6.25684	6.27407	6.25835	6.08483	5.70739	5.89539	5.86131	5.82755
ENSG00000143816	WNT9A	Wnt family member 9A [Source:HGNC Symbol;Acc:HGNC:12778]	-0.515809	0.756767	0.776321	0.390537	0.699542	0.79208	-5.69827	1.0871	1.2556	0.729857	0.82826	0.602057	0.274874	0.953558	1.02861	1.31331
ENSG00000143819	EPHX1	epoxide hydrolase 1 [Source:HGNC Symbol;Acc:HGNC:3401]	-0.215236	0.262711	3.03039	0.204875	0.839376	0.896386	-6.45059	1.01659	3.3044	3.00235	3.08268	3.29333	3.15719	3.35888	3.099	3.12219
ENSG00000143842	SOX13	SRY-box transcription factor 13 [Source:HGNC Symbol;Acc:HGNC:11192]	0.16998	0.379811	5.37828	5.4042	1.44004e-05	0.000100552	2.73379	1.20991	5.3693	5.22542	5.32894	5.32902	5.63055	5.58592	5.53064	5.64323
ENSG00000143845	ETNK2	ethanolamine kinase 2 [Source:HGNC Symbol;Acc:HGNC:25575]	0.168685	0.655947	3.17979	3.49062	0.00186133	0.00676184	-1.50901	1.33082	2.87544	3.14584	3.05946	3.35506	3.48277	3.66223	3.46157	3.46771
ENSG00000143850	PLEKHA6	pleckstrin homology domain containing A6 [Source:HGNC Symbol;Acc:HGNC:17053]	-0.971537	-0.310439	2.78909	-3.99962	0.000517567	0.00225304	-0.160386	-1.5594	2.94275	2.80746	3.03586	2.81105	2.23093	1.86124	2.38225	2.47967
ENSG00000143851	PTPN7	protein tyrosine phosphatase non-receptor type 7 [Source:HGNC Symbol;Acc:HGNC:9659]	0.353594	0.65773	4.6894	6.85846	4.01954e-07	4.44425e-06	6.43355	1.41978	4.51117	4.52742	4.56006	4.73666	5.16694	5.19141	5.02259	5.0121
ENSG00000143862	ARL8A	ADP ribosylation factor like GTPase 8A [Source:HGNC Symbol;Acc:HGNC:25192]	0.21206	0.446279	5.81567	5.79737	5.36132e-06	4.25001e-05	3.62391	1.25629	5.69626	5.8025	5.7301	5.90218	5.9705	6.21367	6.09294	6.09564
ENSG00000143869	GDF7	growth differentiation factor 7 [Source:HGNC Symbol;Acc:HGNC:4222]	-0.153008	1.51375	0.31992	1.68387	0.105012	0.193349	-4.43028	1.60255	0.509786	0.499851	-0.676532	0.258755	0.866234	1.06812	0.291645	1.37605
ENSG00000143870	PDIA6	protein disulfide isomerase family A member 6 [Source:HGNC Symbol;Acc:HGNC:30168]	-0.310953	-0.143925	7.79144	-5.61705	8.42169e-06	6.27447e-05	2.89193	-1.17075	7.83102	7.82055	7.92388	7.83144	7.48003	7.65549	7.65732	7.63296
ENSG00000143878	RHOB	ras homolog family member B [Source:HGNC Symbol;Acc:HGNC:668]	1.50276	1.77342	9.05762	24.9662	7.76432e-19	1.18297e-15	33.2045	3.11254	8.83053	8.56481	8.57133	8.55974	10.1675	10.1081	10.3687	10.314
ENSG00000143882	ATP6V1C2	ATPase H+ transporting V1 subunit C2 [Source:HGNC Symbol;Acc:HGNC:18264]	-0.702522	0.649762	0.014127	-0.080472	0.936521	0.962549	-5.47533	-1.01845	-0.558386	-0.112078	-0.00334201	-0.252745	-0.121055	-1.21042	0.255575	-0.208917
ENSG00000143889	HNRNPLL	heterogeneous nuclear ribonucleoprotein L like [Source:HGNC Symbol;Acc:HGNC:25127]	-0.191246	0.0493034	5.40076	-1.21706	0.235269	0.360438	-6.42167	-1.05042	5.43651	5.5464	5.4896	5.52973	5.36855	5.26291	5.5011	5.50737
ENSG00000143891	GALM	galactose mutarotase [Source:HGNC Symbol;Acc:HGNC:24063]	-0.948305	0.168089	0.575859	-1.44146	0.162219	0.271959	-4.76075	-1.31049	0.862457	0.69916	0.589748	1.18135	0.068423	0.477639	0.459589	0.426318
ENSG00000143919	CAMKMT	calmodulin-lysine N-methyltransferase [Source:HGNC Symbol;Acc:HGNC:26276]	-0.783899	0.0422133	1.91713	-1.85176	0.0762487	0.14967	-4.4904	-1.29311	1.98726	2.39362	1.94056	2.09353	2.05168	1.56608	1.80354	1.6202
ENSG00000143924	EML4	EMAP like 4 [Source:HGNC Symbol;Acc:HGNC:1316]	-0.324896	-0.0786541	5.72698	-3.38018	0.00244605	0.00852037	-2.36119	-1.15011	5.74067	5.83464	5.64393	5.64953	5.55335	5.39938	5.50206	5.65487
ENSG00000143933	CALM2	calmodulin 2 [Source:HGNC Symbol;Acc:HGNC:1445]	-0.190244	-0.0276755	7.46703	-2.76481	0.010702	0.0296626	-4.10646	-1.07845	7.56707	7.49553	7.47363	7.50994	7.33737	7.37385	7.45624	7.36851
ENSG00000143942	CHAC2	ChaC cation transport regulator homolog 2 [Source:HGNC Symbol;Acc:HGNC:32363]	-0.900533	-0.199849	2.2503	-3.23911	0.00345673	0.0113973	-1.82514	-1.46428	2.22213	2.51315	2.28894	2.16421	1.9348	1.8739	1.71335	1.65435
ENSG00000143947	RPS27A	ribosomal protein S27a [Source:HGNC Symbol;Acc:HGNC:10417]	-0.207121	-0.0736998	9.19863	-4.34119	0.000216691	0.00106431	-0.53399	-1.10222	9.26154	9.2746	9.23583	9.2474	8.95515	9.11472	9.17485	9.10633
ENSG00000143951	WDPCP	WD repeat containing planar cell polarity effector [Source:HGNC Symbol;Acc:HGNC:28027]	-0.558663	0.203384	2.0741	-0.961597	0.345724	0.480694	-5.67345	-1.13103	1.8883	2.26329	2.15293	2.38742	2.32683	1.72818	1.791	2.43125
ENSG00000143952	VPS54	VPS54 subunit of GARP complex [Source:HGNC Symbol;Acc:HGNC:18652]	-0.0447222	0.219345	4.70094	1.36393	0.185092	0.301391	-6.05035	1.06239	4.67601	4.75526	4.68292	4.83201	4.83966	4.91657	4.8012	4.73534
ENSG00000143970	ASXL2	ASXL transcriptional regulator 2 [Source:HGNC Symbol;Acc:HGNC:23805]	-0.0639284	0.142544	6.72695	0.785329	0.439851	0.571699	-7.12013	1.02762	6.78806	6.75035	6.64856	6.51938	6.71693	6.67381	6.79434	6.66877
ENSG00000143971	ETAA1	ETAA1 activator of ATR kinase [Source:HGNC Symbol;Acc:HGNC:24648]	-0.230855	0.226274	3.83208	-0.0206708	0.983677	0.990834	-6.66777	-1.00159	3.86463	3.69333	3.8334	3.726	3.96641	3.70181	3.82678	3.648
ENSG00000143977	SNRPG	small nuclear ribonucleoprotein polypeptide G [Source:HGNC Symbol;Acc:HGNC:11163]	-0.415076	-0.131651	5.15863	-3.97866	0.000545859	0.00235734	-0.774864	-1.20862	5.22128	5.26132	5.33982	5.00083	4.83314	4.87469	5.05574	4.92037
ENSG00000143994	ABHD1	abhydrolase domain containing 1 [Source:HGNC Symbol;Acc:HGNC:17553]	-1.21955	0.756869	-0.350331	-0.482847	0.633526	0.738177	-5.36339	-1.17393	0.791199	-1.19614	-0.21356	0.0753093	-0.226024	-0.132415	-1.19022	0.426318
ENSG00000143995	MEIS1	Meis homeobox 1 [Source:HGNC Symbol;Acc:HGNC:7000]	-0.643248	-0.118206	3.32791	-2.99126	0.00628331	0.018987	-2.63166	-1.302	3.53454	3.19618	3.58772	3.47575	3.17276	3.09269	2.96582	3.12828
ENSG00000144021	CIAO1	cytosolic iron-sulfur assembly component 1 [Source:HGNC Symbol;Acc:HGNC:14280]	-0.200317	-0.00899677	6.14708	-2.25653	0.0332995	0.0766856	-4.93143	-1.07524	6.28143	6.19858	6.17909	6.14723	6.12387	6.06709	6.12141	6.07373
ENSG00000144026	ZNF514	zinc finger protein 514 [Source:HGNC Symbol;Acc:HGNC:25894]	0.00106707	0.413537	3.49643	2.07322	0.0489156	0.104235	-4.60353	1.15453	3.61927	3.51535	3.47376	3.56553	3.87419	3.80783	3.69495	3.68564
ENSG00000144028	SNRNP200	small nuclear ribonucleoprotein U5 subunit 200 [Source:HGNC Symbol;Acc:HGNC:30859]	-0.0766123	0.053756	8.61698	-0.361609	0.720769	0.808961	-7.63858	-1.00795	8.59521	8.55828	8.62113	8.61493	8.48192	8.62171	8.587	8.60152
ENSG00000144029	MRPS5	mitochondrial ribosomal protein S5 [Source:HGNC Symbol;Acc:HGNC:14498]	-0.176965	0.0358159	5.72037	-1.3682	0.183768	0.299841	-6.30064	-1.05014	5.83116	5.70448	5.76102	5.84327	5.68313	5.72163	5.70208	5.70868
ENSG00000144031	ANKRD53	ankyrin repeat domain 53 [Source:HGNC Symbol;Acc:HGNC:25691]	-0.397379	0.628634	0.960143	0.464882	0.646155	0.748325	-5.6563	1.08345	0.553507	0.874247	0.62181	1.39234	0.91642	0.748941	0.894309	1.22518
ENSG00000144034	TPRKB	TP53RK binding protein [Source:HGNC Symbol;Acc:HGNC:24259]	-0.91601	-0.362551	3.5039	-4.76476	7.33232e-05	0.000418096	1.57958	-1.55755	4.05537	3.42444	3.75607	3.41425	2.92564	3.1768	3.02057	2.92649
ENSG00000144036	EXOC6B	exocyst complex component 6B [Source:HGNC Symbol;Acc:HGNC:17085]	0.0180201	0.279986	5.83702	2.34631	0.0274403	0.0654784	-4.69942	1.1088	5.74657	5.88579	5.86263	5.70294	5.74606	5.94945	6.03295	5.97585
ENSG00000144040	SFXN5	sideroflexin 5 [Source:HGNC Symbol;Acc:HGNC:16073]	-0.101549	0.256067	3.99121	0.891179	0.381573	0.51576	-6.3418	1.05501	4.07426	3.96897	4.03437	3.75682	4.09998	3.93707	4.10281	4.03578
ENSG00000144043	TEX261	testis expressed 261 [Source:HGNC Symbol;Acc:HGNC:30712]	-0.287641	-0.0670114	6.03561	-3.31546	0.002868	0.00974071	-2.59167	-1.13079	6.04249	6.108	5.99398	6.09993	5.7251	5.97317	5.89174	5.86175
ENSG00000144048	DUSP11	dual specificity phosphatase 11 [Source:HGNC Symbol;Acc:HGNC:3066]	-0.169656	0.153105	4.50306	-0.105768	0.916635	0.949412	-6.88114	-1.00575	4.56557	4.41148	4.5476	4.36384	4.37361	4.59407	4.36648	4.58633
ENSG00000144061	NPHP1	nephrocystin 1 [Source:HGNC Symbol;Acc:HGNC:7905]	0.214081	0.752485	2.67068	3.70278	0.00109568	0.00428265	-0.932992	1.39792	2.77744	2.7412	2.63365	2.67245	3.3105	3.42486	2.94332	3.3213
ENSG00000144063	MALL	mal, T cell differentiation protein like [Source:HGNC Symbol;Acc:HGNC:6818]	-1.33396	-0.568949	2.51416	-5.13046	2.88373e-05	0.0001857	2.542	-1.93382	2.58017	3.03345	3.02391	2.75109	1.69711	2.44832	1.76558	1.82895
ENSG00000144118	RALB	RAS like proto-oncogene B [Source:HGNC Symbol;Acc:HGNC:9840]	0.0760001	0.289362	6.04277	3.53193	0.00167968	0.00618453	-2.09873	1.13499	6.0549	5.95645	5.98707	5.92865	6.04288	6.18412	6.17187	6.2084
ENSG00000144120	TMEM177	transmembrane protein 177 [Source:HGNC Symbol;Acc:HGNC:28143]	-0.403929	0.136096	3.47421	-1.02295	0.316409	0.450795	-6.03102	-1.09727	3.60376	3.28671	3.74519	3.28806	3.0319	3.27549	3.56466	3.26716
ENSG00000144134	RABL2A	RAB, member of RAS oncogene family like 2A [Source:HGNC Symbol;Acc:HGNC:9799]	0.17781	1.11241	1.24633	2.84736	0.00882821	0.0252718	-2.5702	1.56386	0.963151	1.29955	1.29392	0.731825	1.57744	1.79625	1.9797	1.43617
ENSG00000144136	SLC20A1	solute carrier family 20 member 1 [Source:HGNC Symbol;Acc:HGNC:10946]	-0.294096	-0.108978	7.53802	-4.49096	0.000147736	0.000768752	0.0641789	-1.14992	7.49882	7.59424	7.50808	7.53377	7.20135	7.45294	7.32344	7.31281
ENSG00000144152	FBLN7	fibulin 7 [Source:HGNC Symbol;Acc:HGNC:26740]	-0.660107	0.373744	0.597197	-0.571299	0.573044	0.68936	-5.51703	-1.10434	0.862457	0.38882	0.589748	0.700461	0.15458	0.14322	0.551708	0.836407
ENSG00000144158	AL078621.1	small nuclear ribonucleoprotein polypeptide A' (SNRPA1) pseudogene	-0.673125	0.604269	0.45323	-0.11118	0.912387	0.946557	-5.65066	-1.02415	0.320308	-0.0071085	0.934194	0.987082	0.455446	0.374545	0.490953	0.645885
ENSG00000144161	ZC3H8	zinc finger CCCH-type containing 8 [Source:HGNC Symbol;Acc:HGNC:30941]	-0.335178	0.0498334	3.52741	-1.52862	0.139271	0.241514	-5.43235	-1.10395	3.56156	3.57151	3.52128	3.53918	3.51976	3.62902	3.30273	3.29989
ENSG00000144182	LIPT1	lipoyltransferase 1 [Source:HGNC Symbol;Acc:HGNC:29569]	-0.76811	0.445583	0.934234	-0.548102	0.588622	0.702401	-5.60901	-1.11827	1.62697	0.309749	1.03288	0.850878	0.521789	0.929513	0.551708	1.10686
ENSG00000144199	FAHD2B	fumarylacetoacetate hydrolase domain containing 2B [Source:HGNC Symbol;Acc:HGNC:25318]	-0.110677	0.570374	2.48769	1.39219	0.176477	0.290461	-5.3538	1.17271	2.28832	2.45921	2.68766	2.45476	2.30815	2.7455	2.71667	2.9404
ENSG00000144218	AFF3	AF4/FMR2 family member 3 [Source:HGNC Symbol;Acc:HGNC:6473]	0.0413924	0.29971	6.25589	2.72355	0.0117735	0.0321876	-4.00751	1.12549	6.36968	6.21223	6.29175	5.99397	6.45412	6.51574	6.40584	6.25851
ENSG00000144224	UBXN4	UBX domain protein 4 [Source:HGNC Symbol;Acc:HGNC:14860]	0.0532868	0.289309	6.70168	2.99388	0.00624429	0.0188803	-3.48854	1.12607	6.81132	6.56647	6.7025	6.57718	6.74541	6.79021	6.82389	6.95652
ENSG00000144228	SPOPL	speckle type BTB/POZ protein like [Source:HGNC Symbol;Acc:HGNC:27934]	0.0521812	0.39478	4.22303	2.69085	0.0126941	0.0343346	-3.54411	1.16755	4.04009	4.07439	3.97355	4.28145	4.3303	4.16784	4.39784	4.23226
ENSG00000144231	POLR2D	RNA polymerase II subunit D [Source:HGNC Symbol;Acc:HGNC:9191]	-0.246882	-0.0539321	5.59416	-3.21557	0.00366069	0.0119662	-2.73002	-1.10988	5.64034	5.63928	5.59833	5.58659	5.43676	5.51094	5.47192	5.43432
ENSG00000144233	AMMECR1L	AMMECR1 like [Source:HGNC Symbol;Acc:HGNC:28658]	-0.0832303	0.137349	6.10731	0.506041	0.617388	0.725756	-7.18455	1.01893	6.16293	6.07177	5.97394	6.17673	6.16402	6.13437	6.09167	6.09175
ENSG00000144283	PKP4	plakophilin 4 [Source:HGNC Symbol;Acc:HGNC:9026]	-0.632802	-0.382797	5.67606	-8.37873	1.25067e-08	2.26847e-07	9.78992	-1.42188	5.81665	5.83022	5.89578	5.80784	5.2365	5.32874	5.41685	5.25121
ENSG00000144306	SCRN3	secernin 3 [Source:HGNC Symbol;Acc:HGNC:30382]	-0.244514	0.421211	3.21192	0.547442	0.589069	0.702703	-6.3329	1.06315	2.97526	3.64985	2.95637	2.93076	2.9439	3.43771	3.19735	3.33189
ENSG00000144320	LNPK	lunapark, ER junction formation factor [Source:HGNC Symbol;Acc:HGNC:21610]	-0.163477	0.267644	3.87722	0.498354	0.622716	0.729879	-6.58652	1.03676	3.75186	3.90652	4.05506	3.82748	3.86464	4.06398	4.04851	3.72232
ENSG00000144339	TMEFF2	transmembrane protein with EGF like and two follistatin like domains 2 [Source:HGNC Symbol;Acc:HGNC:11867]	-1.9839	0.0367834	-0.229018	-1.98746	0.0582536	0.120328	-3.90668	-1.96368	0.418155	0.0426445	0.180104	-0.192624	0.274874	0.0119751	-1.40435	-1.37119
ENSG00000144354	CDCA7	cell division cycle associated 7 [Source:HGNC Symbol;Acc:HGNC:14628]	-0.83912	-0.581902	5.13977	-11.3947	3.09661e-11	1.63819e-09	15.8301	-1.63638	5.38451	5.2468	5.25548	5.22678	4.38702	4.57676	4.64789	4.5161
ENSG00000144357	UBR3	ubiquitin protein ligase E3 component n-recognin 3 [Source:HGNC Symbol;Acc:HGNC:30467]	-0.183795	0.0416202	5.95891	-1.3009	0.205493	0.325525	-6.42678	-1.05051	5.97877	6.04684	5.85675	5.88746	5.86344	5.88917	5.86131	5.89158
ENSG00000144366	GULP1	GULP PTB domain containing engulfment adaptor 1 [Source:HGNC Symbol;Acc:HGNC:18649]	0.619125	0.98865	4.23581	8.974	3.49291e-09	7.80321e-08	11.1918	1.7458	4.05157	3.82711	3.71207	4.20249	4.91565	4.69023	4.61979	4.79969
ENSG00000144369	FAM171B	family with sequence similarity 171 member B [Source:HGNC Symbol;Acc:HGNC:29412]	-0.0537942	0.313765	4.20545	1.45882	0.15742	0.265404	-5.75952	1.09428	4.32505	4.02882	4.23943	3.98871	4.15065	4.35775	4.23835	4.35414
ENSG00000144381	HSPD1	heat shock protein family D (Hsp60) member 1 [Source:HGNC Symbol;Acc:HGNC:5261]	-0.581425	-0.43297	8.85227	-14.0935	3.41012e-13	3.9361e-11	20.1202	-1.42129	8.9713	8.97313	8.97389	8.92859	8.36453	8.4821	8.48555	8.44053
ENSG00000144395	CCDC150	coiled-coil domain containing 150 [Source:HGNC Symbol;Acc:HGNC:26834]	-0.958477	-0.0635109	1.9759	-2.35529	0.0269095	0.0644339	-3.61657	-1.42503	1.93863	2.10837	2.60185	2.06918	1.78076	1.5023	1.99071	1.31331
ENSG00000144401	METTL21A	methyltransferase like 21A [Source:HGNC Symbol;Acc:HGNC:30476]	-0.138581	0.294175	2.96431	0.741571	0.465455	0.595588	-6.13465	1.0554	2.89256	2.85697	3.01186	2.98383	3.0319	2.90814	3.07333	2.99472
ENSG00000144426	NBEAL1	neurobeachin like 1 [Source:HGNC Symbol;Acc:HGNC:20681]	0.12015	0.492995	4.35403	3.39188	0.00237652	0.00831873	-2.02446	1.23677	4.25063	4.26722	4.26503	4.20249	4.51875	4.55728	4.60733	4.49034
ENSG00000144445	KANSL1L	KAT8 regulatory NSL complex subunit 1 like [Source:HGNC Symbol;Acc:HGNC:26310]	0.0937078	0.448958	4.31442	3.15067	0.00428507	0.0136756	-2.56475	1.20692	4.34695	3.98178	4.18414	4.30771	4.74736	4.44726	4.39991	4.39005
ENSG00000144451	SPAG16	sperm associated antigen 16 [Source:HGNC Symbol;Acc:HGNC:23225]	0.201989	1.29364	1.21473	2.82582	0.00928458	0.0263967	-2.6174	1.67925	1.40628	1.54371	0.0447523	1.57637	1.07948	1.71418	2.02326	2.01128
ENSG00000144455	SUMF1	sulfatase modifying factor 1 [Source:HGNC Symbol;Acc:HGNC:20376]	-0.0771973	0.286853	4.09434	1.18782	0.246386	0.373303	-6.0645	1.07537	3.90316	4.04112	4.15977	4.03659	4.08908	4.25023	4.09518	4.1834
ENSG00000144468	RHBDD1	rhomboid domain containing 1 [Source:HGNC Symbol;Acc:HGNC:23081]	-0.0728727	0.197441	4.86218	0.950484	0.351225	0.485948	-6.55878	1.04412	4.87004	4.90063	4.92699	4.83381	4.97901	5.04382	5.01046	4.73734
ENSG00000144476	ACKR3	atypical chemokine receptor 3 [Source:HGNC Symbol;Acc:HGNC:23692]	0.760692	1.34733	5.35627	7.41161	1.09817e-07	1.43867e-06	7.57027	2.07629	5.66919	5.28089	5.24651	4.89743	6.17888	5.74851	6.58547	6.59102
ENSG00000144485	HES6	hes family bHLH transcription factor 6 [Source:HGNC Symbol;Acc:HGNC:18254]	-0.550382	0.137839	2.20404	-1.23636	0.228141	0.351747	-5.42712	-1.1537	2.03431	2.70303	2.13082	2.40699	2.24081	2.42271	2.05508	1.87312
ENSG00000144504	ANKMY1	ankyrin repeat and MYND domain containing 1 [Source:HGNC Symbol;Acc:HGNC:20987]	0.394053	0.814646	3.86625	5.92735	3.87864e-06	3.20298e-05	4.33575	1.52029	3.6397	3.57996	3.65898	3.76821	4.55484	4.25749	4.13543	4.29584
ENSG00000144524	COPS7B	COP9 signalosome subunit 7B [Source:HGNC Symbol;Acc:HGNC:16760]	-0.116213	0.238162	4.89625	0.709777	0.484598	0.612929	-6.73076	1.04317	4.66857	4.69236	4.94294	4.82657	4.7833	4.92724	4.74051	4.99555
ENSG00000144535	DIS3L2	DIS3 like 3'-5' exoribonuclease 2 [Source:HGNC Symbol;Acc:HGNC:28648]	-0.162505	0.0894048	5.32001	-0.598518	0.555033	0.67436	-6.93753	-1.02566	5.40106	5.26394	5.28331	5.33158	5.29931	5.26291	5.33063	5.18267
ENSG00000144554	FANCD2	FA complementation group D2 [Source:HGNC Symbol;Acc:HGNC:3585]	-0.651487	-0.367713	5.07026	-7.40784	1.10777e-07	1.45e-06	7.71776	-1.42365	5.09197	5.21189	5.03957	5.0776	4.34412	4.4641	4.71584	4.67632
ENSG00000144559	TAMM41	TAM41 mitochondrial translocator assembly and maintenance homolog [Source:HGNC Symbol;Acc:HGNC:25187]	-0.452813	0.018785	3.45492	-1.89824	0.0696047	0.138881	-4.83193	-1.16233	3.38526	3.47061	3.57958	3.59568	3.57549	3.29444	3.23488	3.21663
ENSG00000144560	VGLL4	vestigial like family member 4 [Source:HGNC Symbol;Acc:HGNC:28966]	0.426736	0.65435	5.70152	9.79638	6.46954e-10	1.95961e-08	12.73	1.45452	5.58742	5.60863	5.59228	5.59834	6.02512	6.14224	6.10819	6.24807
ENSG00000144566	RAB5A	RAB5A, member RAS oncogene family [Source:HGNC Symbol;Acc:HGNC:9783]	-0.1182	0.104926	6.01203	-0.122703	0.903351	0.941091	-7.28815	-1.00461	6.09429	5.97338	6.03251	5.90734	6.06599	5.94571	5.95987	6.08316
ENSG00000144567	RETREG2	reticulophagy regulator family member 2 [Source:HGNC Symbol;Acc:HGNC:28450]	0.00734888	0.199145	6.43534	2.22061	0.0359472	0.0812599	-5.05716	1.07419	6.39318	6.34519	6.36224	6.44622	6.52001	6.47686	6.52046	6.40611
ENSG00000144579	CTDSP1	CTD small phosphatase 1 [Source:HGNC Symbol;Acc:HGNC:21614]	-0.52519	-0.308282	6.20407	-7.92536	3.40987e-08	5.32643e-07	8.69289	-1.3349	6.29518	6.28638	6.45303	6.28707	5.79551	5.93594	5.95496	5.91641
ENSG00000144580	CNOT9	CCR4-NOT transcription complex subunit 9 [Source:HGNC Symbol;Acc:HGNC:10445]	-0.148162	0.0324291	6.52551	-1.3218	0.198545	0.317654	-6.51821	-1.04093	6.50805	6.51783	6.50122	6.49616	6.39229	6.41543	6.42525	6.55306
ENSG00000144583	MARCHF4	membrane associated ring-CH-type finger 4 [Source:HGNC Symbol;Acc:HGNC:29269]	0.292362	0.596082	5.11718	6.03339	2.98192e-06	2.55096e-05	4.36007	1.36058	4.7294	5.05103	5.03957	5.09127	5.39091	5.52002	5.37017	5.45506
ENSG00000144589	STK11IP	serine/threonine kinase 11 interacting protein [Source:HGNC Symbol;Acc:HGNC:19184]	0.136648	0.454666	4.52486	3.83506	0.000785205	0.00321769	-0.999986	1.22744	4.4314	4.38521	4.30754	4.60946	4.60925	4.76347	4.68396	4.76299
ENSG00000144591	GMPPA	GDP-mannose pyrophosphorylase A [Source:HGNC Symbol;Acc:HGNC:22923]	-0.380311	-0.0666328	5.0636	-2.93883	0.00711673	0.0210872	-3.21822	-1.16754	5.10489	5.02186	5.03064	5.25269	4.79844	5.00552	4.80744	4.85763
ENSG00000144597	EAF1	ELL associated factor 1 [Source:HGNC Symbol;Acc:HGNC:20907]	-0.258069	0.00895083	4.96461	-1.92427	0.0661077	0.133265	-5.22304	-1.09017	4.94377	4.88707	4.95243	4.95339	4.67268	4.78205	4.87883	4.78242
ENSG00000144635	DYNC1LI1	dynein cytoplasmic 1 light intermediate chain 1 [Source:HGNC Symbol;Acc:HGNC:18745]	-0.153646	0.0418089	6.11836	-1.18017	0.249357	0.376495	-6.61413	-1.03952	6.19865	6.04303	6.11718	6.17316	6.02011	6.03856	6.07495	6.11723
ENSG00000144642	RBMS3	RNA binding motif single stranded interacting protein 3 [Source:HGNC Symbol;Acc:HGNC:13427]	0.0906527	0.356423	5.77979	3.4696	0.00196094	0.00707649	-2.19103	1.16759	5.8792	5.64432	5.68908	5.52973	6.01148	6.02657	5.82562	5.9005
ENSG00000144645	OSBPL10	oxysterol binding protein like 10 [Source:HGNC Symbol;Acc:HGNC:16395]	-0.123854	0.141999	5.61201	0.140774	0.889209	0.932222	-7.20567	1.00631	5.76993	5.66532	5.5554	5.64748	5.59728	5.57434	5.63873	5.83035
ENSG00000144647	POMGNT2	protein O-linked mannose N-acetylglucosaminyltransferase 2 (beta 1,4-) [Source:HGNC Symbol;Acc:HGNC:25902]	-0.652929	-0.154663	3.4029	-3.343	0.00268048	0.00921684	-1.85684	-1.32298	3.46756	3.65386	3.52128	3.47112	3.1202	3.14583	3.06814	3.25608
ENSG00000144655	CSRNP1	cysteine and serine rich nuclear protein 1 [Source:HGNC Symbol;Acc:HGNC:14300]	0.198328	0.380646	6.66178	6.54991	8.42721e-07	8.50311e-06	5.35292	1.22221	6.54439	6.5499	6.56651	6.70467	6.8103	6.91102	6.88087	6.85281
ENSG00000144659	SLC25A38	solute carrier family 25 member 38 [Source:HGNC Symbol;Acc:HGNC:26054]	-0.656109	-0.379809	4.69577	-7.73302	5.26176e-08	7.72333e-07	8.4987	-1.43193	4.85702	4.76455	4.78379	4.92483	4.41565	4.18063	4.36648	4.24352
ENSG00000144668	ITGA9	integrin subunit alpha 9 [Source:HGNC Symbol;Acc:HGNC:6145]	1.74034	2.75392	1.23183	9.1455	2.43976e-09	5.79909e-08	10.2532	4.74737	0.963151	0.463782	0.556958	0.700461	2.7976	2.34303	3.099	3.14038
ENSG00000144674	GOLGA4	golgin A4 [Source:HGNC Symbol;Acc:HGNC:4427]	-0.22449	-0.0273113	7.46601	-2.63392	0.0144594	0.0383536	-4.38479	-1.09119	7.57505	7.51824	7.49245	7.34067	7.3261	7.25462	7.39823	7.4403
ENSG00000144677	CTDSPL	CTD small phosphatase like [Source:HGNC Symbol;Acc:HGNC:16890]	-0.784659	-0.27462	4.12454	-4.28363	0.000251024	0.0012065	0.239931	-1.44357	4.3928	4.47175	4.25229	4.14541	3.45332	3.68395	3.86319	4.00302
ENSG00000144711	IQSEC1	IQ motif and Sec7 domain ArfGEF 1 [Source:HGNC Symbol;Acc:HGNC:29112]	-0.0169466	0.17445	5.71428	1.69731	0.102412	0.189592	-5.83433	1.0561	5.73949	5.68503	5.80968	5.71574	5.74259	5.84084	5.82716	5.82568
ENSG00000144712	CAND2	cullin associated and neddylation dissociated 2 (putative) [Source:HGNC Symbol;Acc:HGNC:30689]	-0.963462	-0.0278356	1.83544	-2.18528	0.038736	0.0864935	-3.87377	-1.40996	1.8883	2.18791	1.86221	1.73956	1.5459	1.43557	1.20918	1.82895
ENSG00000144713	RPL32	ribosomal protein L32 [Source:HGNC Symbol;Acc:HGNC:10336]	-0.310133	-0.157859	9.03387	-6.33894	1.40706e-06	1.3357e-05	4.55234	-1.17609	9.09087	9.14143	9.11512	9.08744	8.72899	8.8608	8.93866	8.87612
ENSG00000144724	PTPRG	protein tyrosine phosphatase receptor type G [Source:HGNC Symbol;Acc:HGNC:9671]	-0.509755	-0.32305	6.24253	-9.2001	2.17814e-09	5.28443e-08	11.4651	-1.33459	6.3773	6.45892	6.38985	6.33318	6.04711	5.94121	5.99106	5.95973
ENSG00000144730	IL17RD	interleukin 17 receptor D [Source:HGNC Symbol;Acc:HGNC:17616]	-0.00633882	0.608066	2.1069	2.01999	0.0545403	0.113832	-4.31344	1.23188	2.24897	2.08481	1.96576	2.31679	2.24081	2.55433	2.33117	2.59844
ENSG00000144736	SHQ1	SHQ1, H/ACA ribonucleoprotein assembly factor [Source:HGNC Symbol;Acc:HGNC:25543]	-0.294286	0.0537665	4.3421	-1.42531	0.166786	0.277903	-5.81303	-1.08693	4.26385	4.43729	4.29517	4.19969	4.25429	4.1704	4.16247	4.22943
ENSG00000144741	SLC25A26	solute carrier family 25 member 26 [Source:HGNC Symbol;Acc:HGNC:20661]	-0.0691453	0.370504	3.42889	1.41378	0.17011	0.282208	-5.55468	1.11009	3.45031	3.23414	3.17741	3.25606	3.44052	3.52855	3.29387	3.52882
ENSG00000144744	UBA3	ubiquitin like modifier activating enzyme 3 [Source:HGNC Symbol;Acc:HGNC:12470]	-0.00415712	0.27102	4.87936	2.00023	0.0567699	0.11768	-5.08436	1.0969	4.99025	4.69819	4.68672	4.73279	4.86703	4.86045	4.87883	4.99888
ENSG00000144746	ARL6IP5	ADP ribosylation factor like GTPase 6 interacting protein 5 [Source:HGNC Symbol;Acc:HGNC:16937]	0.11648	0.357741	5.92197	4.05414	0.000450602	0.00199924	-0.797418	1.17863	5.99472	5.91781	5.80619	5.76962	6.03225	6.23713	6.0256	6.18814
ENSG00000144747	TMF1	TATA element modulatory factor 1 [Source:HGNC Symbol;Acc:HGNC:11870]	-0.0858597	0.169472	5.72329	0.675417	0.505788	0.631551	-6.99686	1.0294	5.73594	5.82844	5.56471	5.68	5.75385	5.584	5.80315	5.79252
ENSG00000144749	LRIG1	leucine rich repeats and immunoglobulin like domains 1 [Source:HGNC Symbol;Acc:HGNC:17360]	0.343112	0.575926	6.5962	8.14193	2.10461e-08	3.5708e-07	9.08415	1.37508	6.53079	6.55098	6.47074	6.67623	6.95125	6.91791	7.09278	6.97437
ENSG00000144791	LIMD1	LIM domains containing 1 [Source:HGNC Symbol;Acc:HGNC:6612]	-0.199864	0.0290365	5.72588	-1.53927	0.136659	0.23804	-6.05086	-1.06099	5.74067	5.76779	5.75471	5.60999	5.68223	5.71286	5.51832	5.76934
ENSG00000144792	ZNF660	zinc finger protein 660 [Source:HGNC Symbol;Acc:HGNC:26720]	-1.51175	-0.0122375	0.217692	-2.09622	0.0466502	0.100418	-3.78024	-1.69583	0.215338	0.38882	0.743372	0.700461	-0.824662	0.510429	-0.266846	-0.634223
ENSG00000144802	NFKBIZ	NFKB inhibitor zeta [Source:HGNC Symbol;Acc:HGNC:29805]	-0.00425223	0.206434	8.53048	1.9793	0.05922	0.121863	-5.82151	1.07258	8.58257	8.5366	8.49725	8.60755	8.6168	8.54984	8.70203	8.68054
ENSG00000144810	COL8A1	collagen type VIII alpha 1 chain [Source:HGNC Symbol;Acc:HGNC:2215]	0.510874	0.968193	6.2454	6.67073	6.298e-07	6.65986e-06	5.68367	1.66964	6.27083	5.98217	6.08232	6.34337	7.14491	6.7201	6.86562	6.92846
ENSG00000144815	NXPE3	neurexophilin and PC-esterase domain family member 3 [Source:HGNC Symbol;Acc:HGNC:28238]	-0.146238	0.166372	4.49484	0.132841	0.895413	0.935958	-6.88933	1.007	4.54946	4.4303	4.59884	4.43226	4.3578	4.50332	4.49192	4.67216
ENSG00000144821	MYH15	myosin heavy chain 15 [Source:HGNC Symbol;Acc:HGNC:31073]	-2.06559	-0.143541	-0.71179	-2.37062	0.0260248	0.0626504	-3.34512	-2.15034	0.320308	0.182369	-0.158065	-1.16348	-2.78402	-0.920911	-1.65589	0.0693837
ENSG00000144824	PHLDB2	pleckstrin homology like domain family B member 2 [Source:HGNC Symbol;Acc:HGNC:29573]	0.135295	0.496306	6.23313	3.60851	0.00138762	0.005237	-1.95498	1.2447	6.25353	6.18549	6.13256	5.86906	6.23062	6.25598	6.48098	6.6797
ENSG00000144827	ABHD10	abhydrolase domain containing 10 [Source:HGNC Symbol;Acc:HGNC:25656]	-0.650347	-0.262454	4.29709	-4.85366	5.84173e-05	0.000342853	1.63396	-1.37211	4.29638	4.37067	4.51383	4.44887	3.88053	4.15493	3.76718	4.13887
ENSG00000144840	RABL3	RAB, member of RAS oncogene family like 3 [Source:HGNC Symbol;Acc:HGNC:18072]	-0.150616	0.171188	4.68267	0.131856	0.896184	0.936634	-6.93958	1.00716	4.75537	4.74965	4.55592	4.64078	4.55286	4.82178	4.59835	4.77662
ENSG00000144843	ADPRH	ADP-ribosylarginine hydrolase [Source:HGNC Symbol;Acc:HGNC:269]	0.43867	0.896686	3.26948	6.01342	3.13305e-06	2.66379e-05	4.60561	1.58851	3.17742	3.09369	3.09986	3.20109	3.82249	3.73687	3.9532	3.57857
ENSG00000144848	ATG3	autophagy related 3 [Source:HGNC Symbol;Acc:HGNC:20962]	-0.29406	-0.024648	5.71955	-2.43995	0.0223484	0.0550951	-4.45088	-1.11679	5.76993	5.69479	5.63905	5.7592	5.62584	5.65446	5.47487	5.52824
ENSG00000144867	SRPRB	SRP receptor subunit beta [Source:HGNC Symbol;Acc:HGNC:24085]	-0.769912	-0.506679	5.83274	-10.0027	4.29558e-10	1.38954e-08	13.1628	-1.55649	5.99868	6.14335	6.06785	5.94547	5.36516	5.50485	5.41787	5.34044
ENSG00000144868	TMEM108	transmembrane protein 108 [Source:HGNC Symbol;Acc:HGNC:28451]	-1.29001	0.31708	-0.0405383	-1.24867	0.223683	0.346468	-4.83526	-1.40101	-0.383299	0.349826	-0.00334201	0.421485	0.068423	-0.473452	-0.215315	-0.905525
ENSG00000144895	EIF2A	eukaryotic translation initiation factor 2A [Source:HGNC Symbol;Acc:HGNC:3254]	-0.335247	-0.139091	6.63715	-4.98761	4.14967e-05	0.000255659	1.45843	-1.17868	6.75508	6.62276	6.77334	6.68827	6.33924	6.4949	6.47952	6.51581
ENSG00000144909	OSBPL11	oxysterol binding protein like 11 [Source:HGNC Symbol;Acc:HGNC:16397]	-0.30012	0.0140416	4.90955	-1.87818	0.0724079	0.14346	-5.29792	-1.10423	4.79689	5.03114	4.91895	4.94505	4.86703	5.00552	4.66002	4.74528
ENSG00000144935	TRPC1	transient receptor potential cation channel subfamily C member 1 [Source:HGNC Symbol;Acc:HGNC:12333]	0.0610964	0.721913	2.28021	2.44394	0.0221521	0.0546839	-3.56743	1.31176	2.1809	2.15435	2.15293	2.43584	2.4512	2.93858	2.30494	2.90538
ENSG00000144959	NCEH1	neutral cholesterol ester hydrolase 1 [Source:HGNC Symbol;Acc:HGNC:29260]	-0.625678	-0.396199	6.42613	-9.18463	2.24918e-09	5.43946e-08	11.4285	-1.42498	6.42516	6.46007	6.50122	6.5734	5.89663	6.0581	5.95074	5.97585
ENSG00000145012	LPP	LIM domain containing preferred translocation partner in lipoma [Source:HGNC Symbol;Acc:HGNC:6679]	0.141608	0.405667	8.08255	4.27475	0.000256787	0.00122955	-0.578636	1.20885	7.98963	8.15285	7.99408	7.83866	8.50683	8.13281	8.27097	8.32022
ENSG00000145014	TMEM44	transmembrane protein 44 [Source:HGNC Symbol;Acc:HGNC:25120]	0.323492	0.582813	5.09159	7.20844	1.76065e-07	2.17033e-06	7.18724	1.36903	4.97827	4.96494	4.98361	5.12266	5.52533	5.34815	5.43208	5.56348
ENSG00000145016	RUBCN	rubicon autophagy regulator [Source:HGNC Symbol;Acc:HGNC:28991]	-0.167778	0.0631072	5.80907	-0.935047	0.358964	0.49303	-6.80206	-1.03694	5.69382	5.85218	5.83981	5.91334	5.96678	5.85208	5.72122	5.66433
ENSG00000145020	AMT	aminomethyltransferase [Source:HGNC Symbol;Acc:HGNC:473]	0.343354	1.37269	1.13372	3.43855	0.00211772	0.00754752	-1.32565	1.81255	0.0420067	1.07886	0.556958	0.879167	2.10675	1.61212	1.40301	1.24772
ENSG00000145022	TCTA	T cell leukemia translocation altered [Source:HGNC Symbol;Acc:HGNC:11692]	-0.257814	0.313523	3.09642	0.201112	0.842285	0.898422	-6.42657	1.0195	2.8668	2.95116	3.28644	3.17281	3.13617	3.26592	2.9089	3.26716
ENSG00000145029	NICN1	nicolin 1 [Source:HGNC Symbol;Acc:HGNC:18317]	-0.26248	0.403164	2.10869	0.435921	0.666743	0.76691	-6.04276	1.04997	1.98726	2.06087	2.31859	1.87215	2.25063	2.07361	2.10661	2.27541
ENSG00000145041	DCAF1	DDB1 and CUL4 associated factor 1 [Source:HGNC Symbol;Acc:HGNC:30911]	-0.402224	-0.190501	5.78606	-5.77419	5.68079e-06	4.46147e-05	3.6131	-1.22804	5.85319	5.89598	5.84321	5.82612	5.49055	5.61448	5.57339	5.52939
ENSG00000145050	MANF	mesencephalic astrocyte derived neurotrophic factor [Source:HGNC Symbol;Acc:HGNC:15461]	-0.545359	-0.31628	6.21107	-7.75792	4.97297e-08	7.39924e-07	8.31201	-1.348	6.28061	6.33649	6.43566	6.27847	5.74085	5.93367	5.91433	5.97922
ENSG00000145075	CCDC39	coiled-coil domain containing 39 [Source:HGNC Symbol;Acc:HGNC:25244]	-1.07844	0.395213	0.419271	-0.956257	0.34836	0.483387	-5.2138	-1.26717	0.827268	0.226091	0.303839	1.01285	1.39478	-0.679903	-0.165562	0.977961
ENSG00000145147	SLIT2	slit guidance ligand 2 [Source:HGNC Symbol;Acc:HGNC:11086]	-0.619051	-0.314435	6.27422	-6.32063	1.47141e-06	1.38562e-05	4.90771	-1.38199	6.4729	6.17437	6.23652	6.29103	5.90442	5.6826	5.91722	5.72584
ENSG00000145191	EIF2B5	eukaryotic translation initiation factor 2B subunit epsilon [Source:HGNC Symbol;Acc:HGNC:3261]	-0.119456	0.0971062	5.95667	-0.212863	0.833209	0.892365	-7.25439	-1.00778	5.88349	5.90694	5.9064	6.07187	5.96901	5.94271	5.91794	5.87629
ENSG00000145194	ECE2	endothelin converting enzyme 2 [Source:HGNC Symbol;Acc:HGNC:13275]	-0.539507	0.308695	1.762	-0.561259	0.579761	0.694711	-5.82953	-1.08328	1.40628	1.57785	2.01488	1.72405	1.78076	1.31082	1.4194	2.03739
ENSG00000145214	DGKQ	diacylglycerol kinase theta [Source:HGNC Symbol;Acc:HGNC:2856]	0.17829	0.420179	5.38689	5.10307	3.09189e-05	0.00019694	1.95767	1.23049	5.33369	5.3725	5.27073	5.55296	5.68946	5.72687	5.65007	5.6229
ENSG00000145216	FIP1L1	factor interacting with PAPOLA and CPSF1 [Source:HGNC Symbol;Acc:HGNC:19124]	-0.249109	-0.0151434	5.52532	-2.32955	0.0284568	0.067534	-4.63821	-1.09591	5.63144	5.53884	5.54812	5.50612	5.39091	5.5724	5.39214	5.35608
ENSG00000145217	SLC26A1	solute carrier family 26 member 1 [Source:HGNC Symbol;Acc:HGNC:10993]	-0.00299899	0.558691	2.61314	2.04053	0.0523059	0.109941	-4.3721	1.21238	2.78663	2.20985	2.39479	2.68852	2.88211	2.81277	2.57018	2.98133
ENSG00000145220	LYAR	Ly1 antibody reactive [Source:HGNC Symbol;Acc:HGNC:26021]	-0.655181	-0.401112	5.71106	-8.57507	8.16911e-09	1.5795e-07	10.2216	-1.44208	5.78834	5.86174	5.84661	5.79583	5.32392	5.517	5.1582	5.32197
ENSG00000145241	CENPC	centromere protein C [Source:HGNC Symbol;Acc:HGNC:1854]	-0.0867398	0.330158	4.07767	1.20428	0.24008	0.366225	-6.0385	1.08802	4.16866	3.87253	3.99819	4.03344	4.0075	4.04172	4.16003	4.2266
ENSG00000145242	EPHA5	EPH receptor A5 [Source:HGNC Symbol;Acc:HGNC:3389]	-0.0703307	1.55675	-0.182854	1.88424	0.0715502	0.142013	-4.04183	1.67389	-1.12026	-1.19614	-1.028	-0.0794133	-0.0713017	0.14322	-0.266846	-0.405954
ENSG00000145246	ATP10D	ATPase phospholipid transporting 10D (putative) [Source:HGNC Symbol;Acc:HGNC:13549]	-0.130612	0.134607	5.12781	0.0310672	0.97547	0.985882	-7.07561	1.00138	5.20766	5.21732	5.00656	5.05453	5.15523	5.12547	5.07268	5.19867
ENSG00000145247	OCIAD2	OCIA domain containing 2 [Source:HGNC Symbol;Acc:HGNC:28685]	0.552967	0.855483	5.30901	9.60279	9.54729e-10	2.69375e-08	12.4001	1.62927	4.8722	5.02651	5.15362	4.96828	5.55335	5.79167	5.71708	5.7625
ENSG00000145284	SCD5	stearoyl-CoA desaturase 5 [Source:HGNC Symbol;Acc:HGNC:21088]	-0.480402	-0.0904476	3.96468	-3.01934	0.00587618	0.017949	-2.76124	-1.21877	4.04775	4.05027	4.17336	4.19407	3.5157	3.70889	3.95602	3.90005
ENSG00000145293	ENOPH1	enolase-phosphatase 1 [Source:HGNC Symbol;Acc:HGNC:24599]	-0.316109	-0.0574812	5.51894	-2.97937	0.00646368	0.0194626	-3.24565	-1.13823	5.6096	5.53558	5.43199	5.57907	5.18369	5.47505	5.38172	5.24001
ENSG00000145331	TRMT10A	tRNA methyltransferase 10A [Source:HGNC Symbol;Acc:HGNC:28403]	-0.213357	0.367907	2.94725	0.548406	0.588417	0.702289	-6.23049	1.05502	2.88402	2.89809	2.73972	2.92399	2.98563	3.02622	3.10914	2.47011
ENSG00000145332	KLHL8	kelch like family member 8 [Source:HGNC Symbol;Acc:HGNC:18644]	-0.308706	-0.0307551	4.77036	-2.51899	0.0187452	0.0475447	-4.04394	-1.12485	4.8306	4.82623	4.6638	4.80092	4.62443	4.58062	4.60374	4.61912
ENSG00000145335	SNCA	synuclein alpha [Source:HGNC Symbol;Acc:HGNC:11138]	-0.388429	-0.0922512	4.7733	-3.34741	0.00265159	0.00912573	-2.21367	-1.18127	4.97425	4.73837	4.83768	4.88354	4.5349	4.68664	4.60195	4.5819
ENSG00000145348	TBCK	TBC1 domain containing kinase [Source:HGNC Symbol;Acc:HGNC:28261]	-0.264372	0.214908	3.63274	-0.212863	0.833209	0.892365	-6.5827	-1.01729	3.59333	3.44309	3.71207	3.64181	3.70605	3.61401	3.46946	3.62236
ENSG00000145349	CAMK2D	calcium/calmodulin dependent protein kinase II delta [Source:HGNC Symbol;Acc:HGNC:1462]	-0.497446	-0.222711	5.24703	-5.40653	1.43161e-05	0.000100055	2.7891	-1.2835	5.47255	5.52687	5.28956	5.37816	5.18752	4.98671	5.09326	4.98553
ENSG00000145354	CISD2	CDGSH iron sulfur domain 2 [Source:HGNC Symbol;Acc:HGNC:24212]	-0.511003	0.0597173	3.42613	-1.63092	0.115802	0.208775	-5.2425	-1.1693	3.57753	3.34735	3.42463	3.53474	3.16759	3.1819	3.23488	3.31064
ENSG00000145358	DDIT4L	DNA damage inducible transcript 4 like [Source:HGNC Symbol;Acc:HGNC:30555]	-0.488692	0.629381	0.463992	0.259534	0.79741	0.866448	-5.57465	1.04997	0.464698	0.309749	0.136383	0.0753093	0.585214	0.263514	-0.0709254	0.922994
ENSG00000145362	ANK2	ankyrin 2 [Source:HGNC Symbol;Acc:HGNC:493]	-0.956717	0.174907	0.603823	-1.42497	0.166886	0.278009	-4.74401	-1.31122	0.930361	0.499851	0.489054	0.459453	-0.281519	0.184442	0.0178838	0.806349
ENSG00000145365	TIFA	TRAF interacting protein with forkhead associated domain [Source:HGNC Symbol;Acc:HGNC:19075]	0.281199	0.642063	5.3259	5.27699	1.98738e-05	0.0001341	2.43552	1.3771	5.44814	5.04951	5.06603	4.87127	5.56716	5.3436	5.70376	5.57356
ENSG00000145375	SPATA5	spermatogenesis associated 5 [Source:HGNC Symbol;Acc:HGNC:18119]	-0.409861	-0.0777859	4.80169	-3.02882	0.00574453	0.0175927	-2.9357	-1.18413	4.63589	4.87511	4.79964	4.87127	4.56667	4.58448	4.40609	4.78435
ENSG00000145386	CCNA2	cyclin A2 [Source:HGNC Symbol;Acc:HGNC:1578]	-0.742486	-0.503391	5.92773	-10.7476	1.02233e-10	4.33879e-09	14.5998	-1.54001	6.19435	6.03844	6.0392	6.04637	5.2141	5.51195	5.49917	5.45627
ENSG00000145388	METTL14	methyltransferase like 14 [Source:HGNC Symbol;Acc:HGNC:29330]	-0.110012	0.201162	4.00904	0.604174	0.551328	0.671358	-6.55505	1.03209	3.98527	4.08333	3.86053	4.01444	3.97235	4.06949	4.01384	4.04546
ENSG00000145390	USP53	ubiquitin specific peptidase 53 [Source:HGNC Symbol;Acc:HGNC:29255]	-0.320022	-0.0619404	5.16191	-3.05259	0.00542678	0.0167645	-2.97678	-1.14154	5.17829	5.02186	5.20214	5.10031	4.79005	4.86045	4.98177	5.00716
ENSG00000145391	SETD7	SET domain containing 7, histone lysine methyltransferase [Source:HGNC Symbol;Acc:HGNC:30412]	-0.0699612	0.0957932	7.40604	0.321438	0.750627	0.832023	-7.49504	1.00899	7.41204	7.36991	7.42647	7.35961	7.33679	7.44554	7.39771	7.42678
ENSG00000145414	NAF1	nuclear assembly factor 1 ribonucleoprotein [Source:HGNC Symbol;Acc:HGNC:25126]	-0.612112	-0.312388	4.71028	-6.36197	1.33017e-06	1.27214e-05	5.28688	-1.37769	4.82838	4.89725	4.76955	4.8083	4.5588	4.42594	4.35374	4.20947
ENSG00000145416	MARCHF1	membrane associated ring-CH-type finger 1 [Source:HGNC Symbol;Acc:HGNC:26077]	-0.856929	0.104951	1.02142	-1.61246	0.119776	0.214543	-4.62719	-1.29773	1.35778	1.14869	1.0798	1.26948	1.05728	0.510429	0.693262	1.22518
ENSG00000145425	RPS3A	ribosomal protein S3A [Source:HGNC Symbol;Acc:HGNC:10421]	-0.247598	-0.0575423	7.91918	-3.31149	0.00289605	0.00982065	-2.91806	-1.11155	7.99186	7.96685	7.95548	7.96033	7.62148	7.82453	7.87503	7.81969
ENSG00000145431	PDGFC	platelet derived growth factor C [Source:HGNC Symbol;Acc:HGNC:8801]	-0.272553	0.322679	3.05868	0.173693	0.863546	0.913711	-6.43371	1.01752	2.98327	2.69528	3.47815	3.18985	3.23835	3.00911	3.12921	3.09758
ENSG00000145439	CBR4	carbonyl reductase 4 [Source:HGNC Symbol;Acc:HGNC:25891]	-0.381997	0.163347	3.59385	-0.82696	0.416307	0.54964	-6.2498	-1.07872	3.87759	3.61738	3.36431	3.57421	3.66994	3.69825	3.22559	3.62236
ENSG00000145476	CYP4V2	cytochrome P450 family 4 subfamily V member 2 [Source:HGNC Symbol;Acc:HGNC:23198]	0.119383	0.620213	2.62128	3.04585	0.00551518	0.0170065	-2.36169	1.29217	2.45896	2.26329	2.45831	2.56335	2.9679	2.7386	2.83749	2.65012
ENSG00000145491	ROPN1L	rhophilin associated tail protein 1 like [Source:HGNC Symbol;Acc:HGNC:24060]	0.0242094	2.39946	-0.963754	2.1046	0.0458482	0.0989999	-3.73462	2.31632	-1.60569	-2.13956	-0.676532	0.215034	0.866234	-0.755851	0.846612	-1.00862
ENSG00000145494	NDUFS6	NADH:ubiquinone oxidoreductase subunit S6 [Source:HGNC Symbol;Acc:HGNC:7713]	-0.29921	0.0291009	5.23545	-1.69691	0.102488	0.189688	-5.69906	-1.09813	5.27939	5.18029	5.45665	5.31743	4.82167	5.13075	5.27991	5.23861
ENSG00000145495	MARCHF6	membrane associated ring-CH-type finger 6 [Source:HGNC Symbol;Acc:HGNC:30550]	-0.238837	-0.0346995	6.61653	-2.76374	0.0107285	0.0297198	-3.96377	-1.09944	6.62281	6.60061	6.60261	6.69475	6.52255	6.34218	6.55473	6.49123
ENSG00000145506	NKD2	NKD inhibitor of WNT signaling pathway 2 [Source:HGNC Symbol;Acc:HGNC:17046]	-1.00615	-0.286824	2.47992	-3.70739	0.00108306	0.00424093	-0.79885	-1.56535	2.45896	2.71842	2.71764	2.31679	2.43407	1.9947	1.9686	1.53111
ENSG00000145545	SRD5A1	steroid 5 alpha-reductase 1 [Source:HGNC Symbol;Acc:HGNC:11284]	-0.0130617	0.437626	3.15457	1.943	0.0636886	0.129243	-4.70195	1.15852	3.1492	3.08184	3.24072	2.83291	3.4618	3.42486	3.33334	3.05986
ENSG00000145555	MYO10	myosin X [Source:HGNC Symbol;Acc:HGNC:7593]	0.0904513	0.249777	8.41787	4.40443	0.000184339	0.000926315	-0.285163	1.12515	8.33359	8.37667	8.36985	8.31266	8.48036	8.46587	8.50632	8.62498
ENSG00000145592	RPL37	ribosomal protein L37 [Source:HGNC Symbol;Acc:HGNC:10347]	-0.221936	-0.0542253	8.14698	-3.39631	0.0023507	0.00824097	-2.74379	-1.10044	8.15464	8.17219	8.24499	8.11106	7.98719	8.0092	8.09924	7.99815
ENSG00000145604	SKP2	S-phase kinase associated protein 2 [Source:HGNC Symbol;Acc:HGNC:10901]	-0.466735	-0.174086	4.84851	-4.51641	0.000138422	0.000725739	0.666917	-1.24869	4.97023	4.82623	4.8664	4.72307	4.50651	4.5175	4.5207	4.57746
ENSG00000145623	OSMR	oncostatin M receptor [Source:HGNC Symbol;Acc:HGNC:8507]	-0.240092	0.0659721	5.6681	-1.17339	0.252014	0.379116	-6.51761	-1.0622	5.7618	5.63827	5.57191	5.86288	5.78288	5.65078	5.5807	5.4862
ENSG00000145632	PLK2	polo like kinase 2 [Source:HGNC Symbol;Acc:HGNC:19699]	0.570581	0.718974	8.18994	17.9239	1.6268e-15	6.29635e-13	25.5572	1.5635	8.08512	7.99694	7.98313	8.11106	8.66771	8.75382	8.66523	8.64396
ENSG00000145675	PIK3R1	phosphoinositide-3-kinase regulatory subunit 1 [Source:HGNC Symbol;Acc:HGNC:8979]	-0.376904	-0.134673	5.92467	-4.35598	0.000208655	0.00103016	-0.0160628	-1.19399	6.01147	6.11747	6.02053	5.92271	5.92526	5.86402	5.69789	5.72484
ENSG00000145685	LHFPL2	LHFPL tetraspan subfamily member 2 [Source:HGNC Symbol;Acc:HGNC:6588]	-0.0629649	0.233369	5.41815	1.18605	0.24707	0.374042	-6.44648	1.06084	5.4568	5.39062	5.38839	5.20878	5.35383	5.25083	5.52592	5.59679
ENSG00000145687	SSBP2	single stranded DNA binding protein 2 [Source:HGNC Symbol;Acc:HGNC:15831]	-0.0653708	0.619393	2.0097	1.66875	0.108003	0.197661	-4.82004	1.21168	1.98726	2.07289	1.84872	1.82929	2.56569	2.49822	2.00164	2.12524
ENSG00000145703	IQGAP2	IQ motif containing GTPase activating protein 2 [Source:HGNC Symbol;Acc:HGNC:6111]	-0.782732	1.09667	0.246857	0.344528	0.733413	0.819048	-5.53074	1.11494	0.509786	-1.19614	0.653174	0.850878	1.44693	0.444086	-0.37578	0.576344
ENSG00000145715	RASA1	RAS p21 protein activator 1 [Source:HGNC Symbol;Acc:HGNC:9871]	-0.0105113	0.221246	5.75186	1.87546	0.0727954	0.144097	-5.53961	1.07577	5.83227	5.69576	5.63021	5.68602	5.89507	5.8066	5.72782	5.91377
ENSG00000145723	GIN1	gypsy retrotransposon integrase 1 [Source:HGNC Symbol;Acc:HGNC:25959]	-0.646916	0.342377	1.37088	-0.634926	0.53141	0.654003	-5.68228	-1.11132	0.637165	1.61121	1.70647	1.45005	0.81424	1.00048	1.48318	1.29178
ENSG00000145725	PPIP5K2	diphosphoinositol pentakisphosphate kinase 2 [Source:HGNC Symbol;Acc:HGNC:29035]	-0.149327	0.132904	5.49116	-0.120021	0.905454	0.942122	-7.16143	-1.00571	5.53795	5.49707	5.46108	5.39173	5.26462	5.36393	5.48658	5.65698
ENSG00000145730	PAM	peptidylglycine alpha-amidating monooxygenase [Source:HGNC Symbol;Acc:HGNC:8596]	0.0484066	0.283815	6.27517	2.91079	0.00760454	0.0223285	-3.59894	1.12203	6.34967	6.25309	6.20048	6.18949	6.27096	6.25356	6.49603	6.51407
ENSG00000145734	BDP1	B double prime 1, subunit of RNA polymerase III transcription initiation factor IIIB [Source:HGNC Symbol;Acc:HGNC:13652]	-0.0478688	0.204186	6.77839	1.27914	0.212929	0.334177	-6.625	1.05567	6.71654	6.8375	6.73904	6.54609	6.88506	6.64825	6.85925	6.81605
ENSG00000145736	GTF2H2	general transcription factor IIH subunit 2 [Source:HGNC Symbol;Acc:HGNC:4656]	-0.501071	0.368036	1.47709	-0.315717	0.754913	0.834556	-5.88628	-1.04719	1.8883	1.23682	1.6454	1.31161	1.34068	1.36561	1.57385	1.37605
ENSG00000145736	GTF2H2	general transcription factor IIH subunit 2 [Source:HGNC Symbol;Acc:HGNC:4656]	-0.501071	0.368036	1.47709	-0.315717	0.754913	0.834556	-5.88628	-1.04719	1.8883	1.23682	1.6454	1.31161	1.34068	1.36561	1.57385	1.37605
ENSG00000145740	SLC30A5	solute carrier family 30 member 5 [Source:HGNC Symbol;Acc:HGNC:19089]	-0.181859	0.0982788	4.84126	-0.615372	0.54403	0.665346	-6.80048	-1.02939	4.88081	4.93232	4.77668	4.85533	4.66719	4.74808	4.86693	4.89202
ENSG00000145741	BTF3	basic transcription factor 3 [Source:HGNC Symbol;Acc:HGNC:1125]	-0.320145	-0.160777	8.46672	-6.22415	1.86358e-06	1.70021e-05	4.33347	-1.18137	8.55645	8.55158	8.56812	8.47756	8.15695	8.2867	8.33381	8.35081
ENSG00000145743	FBXL17	F-box and leucine rich repeat protein 17 [Source:HGNC Symbol;Acc:HGNC:13615]	-0.161852	0.186763	4.04118	0.147388	0.884042	0.928702	-6.76766	1.00867	4.078	4.25408	4.12384	3.9691	3.91488	4.26712	4.15514	4.09913
ENSG00000145777	TSLP	thymic stromal lymphopoietin [Source:HGNC Symbol;Acc:HGNC:30743]	-0.986117	0.11507	0.955423	-1.63149	0.115681	0.208614	-4.61518	-1.3524	1.35778	1.07886	1.56523	1.20389	1.05728	1.45255	0.581151	0.712227
ENSG00000145779	TNFAIP8	TNF alpha induced protein 8 [Source:HGNC Symbol;Acc:HGNC:17260]	0.171856	0.674482	4.261	3.47299	0.00194456	0.00702569	-1.80498	1.34087	4.14384	4.16141	3.83682	4.3335	4.61496	4.4409	4.64789	4.29584
ENSG00000145780	FEM1C	fem-1 homolog C [Source:HGNC Symbol;Acc:HGNC:16933]	-0.150543	0.0923768	5.77107	-0.493873	0.625831	0.732178	-7.11717	-1.02036	5.86625	5.59723	5.86514	5.8796	5.80053	5.72949	5.79689	5.70664
ENSG00000145781	COMMD10	COMM domain containing 10 [Source:HGNC Symbol;Acc:HGNC:30201]	-0.427483	-0.0518832	3.70249	-2.63237	0.0145106	0.0384695	-3.50323	-1.18073	3.60895	3.73175	3.84364	3.76062	3.66628	3.45466	3.55357	3.3632
ENSG00000145782	ATG12	autophagy related 12 [Source:HGNC Symbol;Acc:HGNC:588]	0.00296362	0.275002	4.99814	2.10749	0.045574	0.0985195	-4.9256	1.10113	4.83946	4.93396	4.87806	4.9417	4.97309	5.10414	5.00368	5.06542
ENSG00000145817	YIPF5	Yip1 domain family member 5 [Source:HGNC Symbol;Acc:HGNC:24877]	-0.164614	0.0493375	6.5229	-1.1113	0.277316	0.407284	-6.77232	-1.04076	6.52942	6.5542	6.44913	6.60973	6.40553	6.50561	6.49362	6.43525
ENSG00000145819	ARHGAP26	Rho GTPase activating protein 26 [Source:HGNC Symbol;Acc:HGNC:17073]	-0.261741	0.0412348	5.08069	-1.50113	0.146206	0.25077	-5.95075	-1.07942	5.28102	5.0959	5.0963	5.11822	5.01544	4.94384	5.12485	4.96356
ENSG00000145833	DDX46	DEAD-box helicase 46 [Source:HGNC Symbol;Acc:HGNC:18681]	-0.313449	-0.143171	6.76579	-5.53094	1.04586e-05	7.61696e-05	2.82193	-1.17146	6.7679	6.78045	6.90375	6.75896	6.49236	6.61895	6.57408	6.60527
ENSG00000145860	RNF145	ring finger protein 145 [Source:HGNC Symbol;Acc:HGNC:20853]	-0.103396	0.0959891	6.10399	-0.0766236	0.93955	0.964298	-7.31905	-1.00257	6.11905	6.18687	6.06857	6.13188	6.04922	6.05324	6.12453	6.22908
ENSG00000145868	FBXO38	F-box protein 38 [Source:HGNC Symbol;Acc:HGNC:28844]	0.0902527	0.401571	4.82658	3.25844	0.0032975	0.0109792	-2.45706	1.18584	4.54406	4.71938	4.81532	4.84282	4.8364	4.81851	5.05574	5.07806
ENSG00000145882	PCYOX1L	prenylcysteine oxidase 1 like [Source:HGNC Symbol;Acc:HGNC:28477]	-0.170445	0.339812	3.42934	0.68461	0.500068	0.626583	-6.3261	1.06045	3.4152	3.57151	3.38314	3.13811	3.20845	3.5084	3.4255	3.73435
ENSG00000145901	TNIP1	TNFAIP3 interacting protein 1 [Source:HGNC Symbol;Acc:HGNC:16903]	0.302484	0.465957	9.82916	9.69545	7.92017e-10	2.3386e-08	12.0789	1.30515	9.81184	9.71414	9.71639	9.74122	10.1524	10.0591	10.1952	10.0697
ENSG00000145907	G3BP1	G3BP stress granule assembly factor 1 [Source:HGNC Symbol;Acc:HGNC:30292]	-0.177585	-0.0384748	8.71476	-3.20347	0.00377008	0.0122554	-3.26506	-1.07776	8.62833	8.73867	8.72475	8.61978	8.50324	8.55439	8.58155	8.63424
ENSG00000145908	ZNF300	zinc finger protein 300 [Source:HGNC Symbol;Acc:HGNC:13091]	-0.639792	-0.0827726	2.87728	-2.67554	0.0131478	0.0354047	-3.17637	-1.28457	3.07613	2.65586	2.91168	3.10855	2.85019	2.31547	2.55542	2.58964
ENSG00000145911	N4BP3	NEDD4 binding protein 3 [Source:HGNC Symbol;Acc:HGNC:29852]	0.844236	1.22495	7.03933	11.21	4.33367e-11	2.15777e-09	15.307	2.04854	6.96644	6.70714	6.86242	6.715	7.71815	7.72742	7.84557	8.04496
ENSG00000145912	NHP2	NHP2 ribonucleoprotein [Source:HGNC Symbol;Acc:HGNC:14377]	-0.521744	-0.272587	5.88997	-6.57555	7.92104e-07	8.05103e-06	5.57475	-1.31692	5.91421	6.02535	6.13673	5.87434	5.48329	5.72687	5.55774	5.64641
ENSG00000145916	RMND5B	required for meiotic nuclear division 5 homolog B [Source:HGNC Symbol;Acc:HGNC:26181]	-0.109912	0.207995	4.5461	0.636352	0.530496	0.65313	-6.7002	1.03458	4.55485	4.42562	4.52234	4.59887	4.72993	4.40429	4.5188	4.70918
ENSG00000145919	BOD1	biorientation of chromosomes in cell division 1 [Source:HGNC Symbol;Acc:HGNC:25114]	-0.315918	-0.0456479	5.98253	-2.75927	0.0108402	0.0299966	-3.85537	-1.1335	6.12992	5.94095	6.04142	6.14723	5.79634	5.77237	5.928	5.91465
ENSG00000145936	KCNMB1	potassium calcium-activated channel subfamily M regulatory beta subunit 1 [Source:HGNC Symbol;Acc:HGNC:6285]	-0.634146	0.632969	1.10114	-0.00191486	0.998488	0.99901	-5.73854	-1.00041	0.995212	1.33991	-0.158065	1.26948	1.34068	1.17425	0.459589	0.744288
ENSG00000145945	FAM50B	family with sequence similarity 50 member B [Source:HGNC Symbol;Acc:HGNC:18789]	-0.56272	0.0135406	2.91082	-1.96562	0.0608699	0.124635	-4.56767	-1.20965	3.02269	2.96413	3.12804	2.92399	2.18048	2.9918	2.66947	2.96781
ENSG00000145949	MYLK4	myosin light chain kinase family member 4 [Source:HGNC Symbol;Acc:HGNC:27972]	-0.417321	0.802379	0.545789	0.651146	0.521063	0.644811	-5.50024	1.14277	0.509786	0.182369	0.417796	1.35254	0.81424	1.04592	0.361186	1.05667
ENSG00000145979	TBC1D7	TBC1 domain family member 7 [Source:HGNC Symbol;Acc:HGNC:21066]	-0.0764075	0.278305	4.46865	1.17397	0.251783	0.37888	-6.19978	1.07248	4.58413	4.37796	4.41665	4.36634	4.698	4.43237	4.54332	4.52305
ENSG00000145979	TBC1D7	TBC1 domain family member 7 [Source:HGNC Symbol;Acc:HGNC:21066]	-0.0764075	0.278305	4.46865	1.17397	0.251783	0.37888	-6.19978	1.07248	4.58413	4.37796	4.41665	4.36634	4.698	4.43237	4.54332	4.52305
ENSG00000145982	FARS2	phenylalanyl-tRNA synthetase 2, mitochondrial [Source:HGNC Symbol;Acc:HGNC:21062]	-0.123875	0.256448	3.86101	0.718963	0.479021	0.608366	-6.45367	1.04702	3.89469	3.89302	3.90681	3.89137	3.86783	4.07224	4.02192	3.80445
ENSG00000145990	GFOD1	glucose-fructose oxidoreductase domain containing 1 [Source:HGNC Symbol;Acc:HGNC:21096]	-0.2636	-0.0635504	5.96217	-3.37299	0.0024898	0.00864967	-2.46291	-1.12006	6.1245	6.07849	6.03623	6.12155	5.92832	5.89462	5.94154	5.90848
ENSG00000145996	CDKAL1	CDK5 regulatory subunit associated protein 1 like 1 [Source:HGNC Symbol;Acc:HGNC:21050]	-0.234242	0.0839509	4.74233	-0.974197	0.339558	0.474104	-6.47829	-1.05347	4.78089	4.64885	4.71857	4.96168	4.61876	4.569	4.78231	4.65329
ENSG00000146006	LRRTM2	leucine rich repeat transmembrane neuronal 2 [Source:HGNC Symbol;Acc:HGNC:19409]	-0.197514	0.928684	0.698521	1.33909	0.192935	0.310834	-4.90636	1.2884	0.677242	0.499851	0.0912949	0.960851	1.6083	0.444086	0.917579	0.775652
ENSG00000146007	ZMAT2	zinc finger matrin-type 2 [Source:HGNC Symbol;Acc:HGNC:26433]	-0.281198	0.0249359	5.00036	-1.72654	0.0969435	0.181587	-5.57441	-1.09288	5.08081	5.11783	4.8664	5.01045	4.64875	4.80205	4.94261	5.01375
ENSG00000146021	KLHL3	kelch like family member 3 [Source:HGNC Symbol;Acc:HGNC:6354]	-0.364251	0.56761	2.29605	0.450108	0.656623	0.757672	-6.13612	1.07302	2.2622	2.18791	2.75426	2.24251	1.83396	1.93556	2.72328	2.99472
ENSG00000146054	TRIM7	tripartite motif containing 7 [Source:HGNC Symbol;Acc:HGNC:16278]	-1.11797	-0.279646	1.643	-3.43859	0.00211749	0.00754752	-1.34001	-1.62316	1.85374	1.79663	2.2173	2.03187	1.10134	1.2731	1.30052	1.35543
ENSG00000146063	TRIM41	tripartite motif containing 41 [Source:HGNC Symbol;Acc:HGNC:19013]	0.0310752	0.33339	4.74166	2.48658	0.0201523	0.0505067	-4.12806	1.13464	4.54946	4.66879	4.60487	4.85355	4.93404	4.90429	4.78548	4.81675
ENSG00000146066	HIGD2A	HIG1 hypoxia inducible domain family member 2A [Source:HGNC Symbol;Acc:HGNC:28311]	-0.30055	0.014687	4.64111	-1.87036	0.0735267	0.145374	-5.24696	-1.10415	4.86137	4.74026	4.5287	4.70541	4.4983	4.49924	4.59835	4.56853
ENSG00000146067	FAM193B	family with sequence similarity 193 member B [Source:HGNC Symbol;Acc:HGNC:25524]	0.197966	0.543656	4.97016	4.42488	0.000174947	0.000887315	0.347664	1.29308	4.78548	4.88537	4.70179	5.19899	5.28744	5.28322	5.22384	5.18851
ENSG00000146072	TNFRSF21	TNF receptor superfamily member 21 [Source:HGNC Symbol;Acc:HGNC:13469]	0.604615	0.791308	6.52487	15.4219	4.72289e-14	9.1086e-12	22.2357	1.62221	6.35044	6.38491	6.3945	6.3478	6.85683	7.10398	7.09342	7.12162
ENSG00000146083	RNF44	ring finger protein 44 [Source:HGNC Symbol;Acc:HGNC:19180]	-0.0685467	0.195385	5.51931	0.991206	0.331353	0.465943	-6.66178	1.04494	5.44089	5.48362	5.38489	5.28476	5.56028	5.37955	5.48464	5.4862
ENSG00000146085	MMUT	methylmalonyl-CoA mutase [Source:HGNC Symbol;Acc:HGNC:7526]	0.141049	0.465316	4.23403	3.85688	0.000743082	0.00306469	-0.85699	1.23386	3.86028	4.10691	4.10695	4.18843	4.34412	4.34417	4.3812	4.39258
ENSG00000146094	DOK3	docking protein 3 [Source:HGNC Symbol;Acc:HGNC:24583]	0.320089	0.872057	2.82854	4.45472	0.000162088	0.000832948	0.883544	1.5116	2.38828	2.71842	2.52764	2.81838	3.14672	2.90814	3.33766	3.28906
ENSG00000146109	ABT1	activator of basal transcription 1 [Source:HGNC Symbol;Acc:HGNC:17369]	-0.264608	0.0235853	5.30692	-1.72496	0.0972334	0.182086	-5.65936	-1.08712	5.37996	5.3725	5.32529	5.14176	5.18241	5.20775	5.21448	5.16353
ENSG00000146112	PPP1R18	protein phosphatase 1 regulatory subunit 18 [Source:HGNC Symbol;Acc:HGNC:29413]	0.163463	0.316117	8.16831	6.47977	9.9874e-07	9.88104e-06	4.98815	1.18082	8.09694	8.09028	8.08942	8.06582	8.36566	8.43577	8.2963	8.25409
ENSG00000146112	PPP1R18	protein phosphatase 1 regulatory subunit 18 [Source:HGNC Symbol;Acc:HGNC:29413]	0.163463	0.316117	8.16831	6.47977	9.9874e-07	9.88104e-06	4.98815	1.18082	8.09694	8.09028	8.08942	8.06582	8.36566	8.43577	8.2963	8.25409
ENSG00000146143	PRIM2	DNA primase subunit 2 [Source:HGNC Symbol;Acc:HGNC:9370]	-0.319616	0.0395225	3.95505	-1.60859	0.120622	0.215831	-5.42968	-1.10194	3.97727	3.88281	3.82998	4.0522	3.7308	3.91887	3.78627	3.65645
ENSG00000146147	MLIP	muscular LMNA interacting protein [Source:HGNC Symbol;Acc:HGNC:21355]	-1.13256	-0.484451	2.37022	-5.14601	2.77184e-05	0.00017971	2.57507	-1.7514	2.79576	2.90484	2.57754	2.28542	1.94692	1.8356	1.67289	2.17313
ENSG00000146197	SCUBE3	signal peptide, CUB domain and EGF like domain containing 3 [Source:HGNC Symbol;Acc:HGNC:13655]	-0.150132	0.667633	2.05471	1.30523	0.204039	0.32386	-5.31945	1.19644	1.90527	2.36457	1.61386	2.06918	2.97383	1.89888	2.09645	2.42137
ENSG00000146205	ANO7	anoctamin 7 [Source:HGNC Symbol;Acc:HGNC:31677]	-0.312789	0.329095	2.36269	0.0523947	0.958643	0.976786	-6.18268	1.00567	2.32662	2.35476	2.14192	2.20947	2.71494	2.29679	2.02326	2.41142
ENSG00000146223	RPL7L1	ribosomal protein L7 like 1 [Source:HGNC Symbol;Acc:HGNC:21370]	-0.0731212	0.0843655	7.33998	0.147263	0.88414	0.928702	-7.51293	1.00391	7.15608	7.26378	7.26614	7.25758	7.1403	7.29723	7.23503	7.26215
ENSG00000146232	NFKBIE	NFKB inhibitor epsilon [Source:HGNC Symbol;Acc:HGNC:7799]	-0.141595	0.086936	5.80265	-0.493314	0.62622	0.732486	-7.13511	-1.01912	5.89203	5.87639	5.86598	5.80138	5.88958	5.82627	5.78982	5.89337
ENSG00000146242	TPBG	trophoblast glycoprotein [Source:HGNC Symbol;Acc:HGNC:12004]	-0.114606	0.207917	5.13668	0.596725	0.55621	0.67536	-6.90206	1.03287	5.20252	5.03114	5.13152	5.22264	5.29576	5.32183	5.16551	5.0055
ENSG00000146243	IRAK1BP1	interleukin 1 receptor associated kinase 1 binding protein 1 [Source:HGNC Symbol;Acc:HGNC:17368]	0.132167	0.668685	2.67759	3.07874	0.0050967	0.0159028	-2.32552	1.3199	2.62184	2.33493	2.5938	2.81838	3.02047	2.88956	2.98246	2.98133
ENSG00000146247	PHIP	pleckstrin homology domain interacting protein [Source:HGNC Symbol;Acc:HGNC:15673]	-0.174733	0.0531951	6.33341	-1.09981	0.282191	0.412419	-6.73796	-1.04302	6.33721	6.28961	6.31706	6.19654	6.3722	6.12778	6.27794	6.16834
ENSG00000146263	MMS22L	MMS22 like, DNA repair protein [Source:HGNC Symbol;Acc:HGNC:21475]	-0.464052	-0.0755383	4.26411	-2.86459	0.00847843	0.024445	-3.14772	-1.20564	4.14384	4.27505	4.21861	4.45594	3.97827	3.97574	4.04851	3.91773
ENSG00000146278	PNRC1	proline rich nuclear receptor coactivator 1 [Source:HGNC Symbol;Acc:HGNC:17278]	0.581	0.828319	6.16549	11.7532	1.63044e-11	9.44539e-10	16.3815	1.62976	6.11084	6.0098	6.08232	6.15231	6.82967	6.7284	6.87122	6.67138
ENSG00000146281	PM20D2	peptidase M20 domain containing 2 [Source:HGNC Symbol;Acc:HGNC:21408]	-0.225324	0.0727553	4.36623	-1.0557	0.301491	0.434457	-6.2593	-1.0543	4.34695	4.3609	4.21861	4.26279	4.15327	4.20086	4.22676	4.27129
ENSG00000146282	RARS2	arginyl-tRNA synthetase 2, mitochondrial [Source:HGNC Symbol;Acc:HGNC:21406]	0.00815576	0.252481	4.84937	2.20025	0.0375311	0.0842652	-4.73255	1.09454	4.80143	4.82267	4.82568	4.88004	4.78499	5.04941	4.96651	4.96186
ENSG00000146350	TBC1D32	TBC1 domain family member 32 [Source:HGNC Symbol;Acc:HGNC:21485]	-0.684697	0.591252	0.989804	-0.151052	0.881182	0.926612	-5.7488	-1.03292	1.02658	0.759914	0.713928	1.26948	1.20593	0.573854	0.551708	1.4749
ENSG00000146373	RNF217	ring finger protein 217 [Source:HGNC Symbol;Acc:HGNC:21487]	0.15001	0.412419	5.40625	4.42072	0.000176818	0.000895018	0.237177	1.21522	5.27614	5.35537	5.29206	5.46588	5.81796	5.59264	5.64572	5.48857
ENSG00000146374	RSPO3	R-spondin 3 [Source:HGNC Symbol;Acc:HGNC:20866]	-0.421165	0.0905186	2.91929	-1.33281	0.194958	0.313133	-5.52316	-1.12142	3.13488	2.78571	3.07112	3.05375	2.97975	2.84527	2.80666	2.77953
ENSG00000146376	ARHGAP18	Rho GTPase activating protein 18 [Source:HGNC Symbol;Acc:HGNC:21035]	-0.114931	0.0912587	6.04342	-0.236797	0.814799	0.879261	-7.27071	-1.00824	6.11358	5.94259	6.00314	6.08407	5.92526	6.0664	5.98074	6.07373
ENSG00000146386	ABRACL	ABRA C-terminal like [Source:HGNC Symbol;Acc:HGNC:21230]	-0.485895	-0.167584	4.67409	-4.23434	0.000284696	0.00134458	-0.0245332	-1.25418	4.70052	4.89386	4.85126	4.67749	4.42218	4.57482	4.44865	4.43494
ENSG00000146409	SLC18B1	solute carrier family 18 member B1 [Source:HGNC Symbol;Acc:HGNC:21573]	-0.462165	0.180694	2.64597	-0.903075	0.375352	0.509611	-5.87816	-1.10247	2.78663	2.48643	2.65705	2.72014	2.79089	2.26831	2.57018	2.4605
ENSG00000146410	MTFR2	mitochondrial fission regulator 2 [Source:HGNC Symbol;Acc:HGNC:21115]	-1.14738	-0.55403	2.74845	-5.91427	4.00677e-06	3.29273e-05	4.37834	-1.80338	2.97526	3.03345	2.9751	2.65619	2.08497	1.98306	2.08622	2.17313
ENSG00000146414	SHPRH	SNF2 histone linker PHD RING helicase [Source:HGNC Symbol;Acc:HGNC:19336]	-0.244937	0.117009	4.38607	-0.729001	0.472969	0.602591	-6.57409	-1.04533	4.27369	4.4672	4.38197	4.34622	4.48796	4.09404	4.36648	4.32793
ENSG00000146416	AIG1	androgen induced 1 [Source:HGNC Symbol;Acc:HGNC:21607]	-0.156333	0.36246	3.06229	0.819497	0.420469	0.553117	-6.12852	1.07405	3.16337	3.21799	3.15567	2.69649	3.17276	3.30849	3.17821	3.11608
ENSG00000146425	DYNLT1	dynein light chain Tctex-type 1 [Source:HGNC Symbol;Acc:HGNC:11697]	0.146867	0.408654	5.51767	4.3768	0.000197838	0.000985373	0.10199	1.21231	5.45968	5.46891	5.3767	5.49245	5.91758	5.74679	5.61935	5.7625
ENSG00000146426	TIAM2	TIAM Rac1 associated GEF 2 [Source:HGNC Symbol;Acc:HGNC:11806]	0.0930949	0.457497	4.60701	3.1164	0.00465486	0.0146805	-2.73506	1.21024	4.57885	4.47628	4.55799	4.48384	5.06217	4.94234	4.73069	4.62774
ENSG00000146433	TMEM181	transmembrane protein 181 [Source:HGNC Symbol;Acc:HGNC:20958]	-0.421367	-0.237455	6.16771	-7.38859	1.15819e-07	1.50308e-06	7.46251	-1.2565	6.28548	6.26296	6.23393	6.21884	5.86743	5.83276	5.97173	5.95545
ENSG00000146457	WTAP	WT1 associated protein [Source:HGNC Symbol;Acc:HGNC:16846]	-0.186516	0.0659015	6.70668	-0.985564	0.33406	0.468581	-6.9404	-1.04269	6.8611	6.6789	6.6432	6.77457	6.70806	6.68687	6.68035	6.61289
ENSG00000146463	ZMYM4	zinc finger MYM-type containing 4 [Source:HGNC Symbol;Acc:HGNC:13055]	-0.174797	0.000757456	6.87584	-2.04475	0.0518562	0.109339	-5.46018	-1.06217	6.96442	6.9084	6.88571	6.81495	6.89174	6.73925	6.79905	6.85373
ENSG00000146476	ARMT1	acidic residue methyltransferase 1 [Source:HGNC Symbol;Acc:HGNC:17872]	-0.119275	0.198059	4.77398	0.512068	0.613227	0.722796	-6.83316	1.02768	4.83725	4.7793	4.59481	4.70145	4.52685	4.84607	4.7454	4.85028
ENSG00000146535	GNA12	G protein subunit alpha 12 [Source:HGNC Symbol;Acc:HGNC:4380]	0.0550354	0.238275	6.93772	3.30151	0.00296776	0.0100148	-2.82037	1.107	7.01122	6.97438	6.89681	6.92207	6.94182	7.10431	7.13372	7.12047
ENSG00000146540	C7orf50	chromosome 7 open reading frame 50 [Source:HGNC Symbol;Acc:HGNC:22421]	-0.119664	0.0919274	6.20824	-0.270373	0.789157	0.860672	-7.30562	-1.00966	6.2234	6.34519	6.23717	6.07646	6.1365	6.31169	6.22238	6.1823
ENSG00000146555	SDK1	sidekick cell adhesion molecule 1 [Source:HGNC Symbol;Acc:HGNC:19307]	-0.995789	0.486547	-0.265861	-0.70857	0.485334	0.613503	-5.26175	-1.19302	0.102128	-0.482447	0.222539	-0.192624	0.585214	-0.920911	0.255575	-1.37119
ENSG00000146556	WASH2P	WASP family homolog 2, pseudogene [Source:HGNC Symbol;Acc:HGNC:33145]	0.0370772	0.66933	2.58708	2.30446	0.0300431	0.0705568	-3.88537	1.27739	2.62184	2.33493	2.18548	2.7123	2.76373	2.82586	2.6557	2.96101
ENSG00000146574	CCZ1B	CCZ1 homolog B, vacuolar protein trafficking and biogenesis associated [Source:HGNC Symbol;Acc:HGNC:21717]	0.0334424	0.345272	4.05853	2.50495	0.0193431	0.0488336	-3.90316	1.14026	4.10397	3.98496	3.92619	3.94922	4.24695	4.13929	4.14532	4.22943
ENSG00000146576	C7orf26	chromosome 7 open reading frame 26 [Source:HGNC Symbol;Acc:HGNC:21702]	-0.0621781	0.166911	5.36597	0.942937	0.354994	0.489632	-6.69105	1.03696	5.28427	5.3834	5.33137	5.41123	5.27066	5.44249	5.47094	5.32197
ENSG00000146587	RBAK	RB associated KRAB zinc finger [Source:HGNC Symbol;Acc:HGNC:17680]	0.168215	0.528233	4.03461	3.98997	0.000530412	0.00229898	-0.492151	1.27299	3.84717	4.03191	3.76327	3.8983	4.45438	4.30732	4.16247	4.15982
ENSG00000146592	CREB5	cAMP responsive element binding protein 5 [Source:HGNC Symbol;Acc:HGNC:16844]	0.143569	0.464584	4.77989	3.90744	0.000653869	0.00274672	-0.888084	1.23463	4.8037	4.56195	4.78732	4.48844	5.00243	4.8841	5.00096	4.99555
ENSG00000146648	EGFR	epidermal growth factor receptor [Source:HGNC Symbol;Acc:HGNC:3236]	0.176734	0.547759	4.77633	4.02751	0.000482171	0.00211589	-0.609919	1.28543	4.94582	4.73837	4.69804	4.42269	5.23773	4.92268	5.09326	5.10454
ENSG00000146670	CDCA5	cell division cycle associated 5 [Source:HGNC Symbol;Acc:HGNC:14626]	-0.795944	-0.45159	5.50715	-7.47227	9.54792e-08	1.27944e-06	7.80051	-1.54089	5.75479	5.46435	5.59632	5.55844	4.80844	5.30674	4.96372	4.71324
ENSG00000146674	IGFBP3	insulin like growth factor binding protein 3 [Source:HGNC Symbol;Acc:HGNC:5472]	-0.333442	0.285194	2.49889	-0.16086	0.873533	0.921081	-6.31443	-1.01686	2.48177	2.89132	2.84533	2.60629	1.9348	2.79292	2.78785	2.9473
ENSG00000146676	PURB	purine rich element binding protein B [Source:HGNC Symbol;Acc:HGNC:9702]	-0.176365	0.0319272	7.02611	-1.43025	0.165378	0.27595	-6.46391	-1.05133	7.0122	7.12055	7.02784	6.86222	6.97142	6.94177	6.94385	6.94752
ENSG00000146677	AC004453.1	ribosomal protein L32 (RPL32) pseudogene	-0.160149	0.138506	4.47238	-0.149472	0.882415	0.927333	-6.90736	-1.00753	4.66109	4.61018	4.53923	4.55571	4.36234	4.47453	4.74865	4.50912
ENSG00000146678	IGFBP1	insulin like growth factor binding protein 1 [Source:HGNC Symbol;Acc:HGNC:5469]	-4.05648	-1.92091	-0.23071	-5.773	5.69775e-06	4.47248e-05	2.02345	-7.93755	1.5427	0.426788	0.908431	0.960851	-1.31009	-2.79538	-2.87828	-0.405954
ENSG00000146700	SSC4D	scavenger receptor cysteine rich family member with 4 domains [Source:HGNC Symbol;Acc:HGNC:14461]	-0.871211	0.763013	-0.107242	-0.136556	0.892506	0.934265	-5.47711	-1.03821	0.0420067	0.38882	-0.271275	-1.16348	0.349836	0.0119751	-0.320285	-0.634223
ENSG00000146701	MDH2	malate dehydrogenase 2 [Source:HGNC Symbol;Acc:HGNC:6971]	-0.279406	-0.0847873	7.4832	-3.85969	0.000737835	0.00304652	-1.5291	-1.13453	7.5044	7.59918	7.53358	7.59368	7.24281	7.47984	7.34907	7.3902
ENSG00000146707	POMZP3	POM121 and ZP3 fusion [Source:HGNC Symbol;Acc:HGNC:9203]	-0.459525	0.30013	1.90109	-0.432777	0.668994	0.768571	-5.97727	-1.0568	2.0188	2.2207	2.00276	1.37258	2.05168	1.92344	1.85266	1.75219
ENSG00000146729	NIPSNAP2	nipsnap homolog 2 [Source:HGNC Symbol;Acc:HGNC:4179]	-0.107617	0.154014	5.13322	0.365764	0.717706	0.806117	-7.01415	1.01621	5.2745	5.11056	5.16862	4.96992	5.11147	5.15946	5.1908	5.14263
ENSG00000146731	CCT6A	chaperonin containing TCP1 subunit 6A [Source:HGNC Symbol;Acc:HGNC:1620]	-0.229162	-0.0917127	8.40925	-4.81503	6.44799e-05	0.000373696	0.771901	-1.11763	8.41251	8.45383	8.47122	8.44762	8.18553	8.30681	8.27407	8.34608
ENSG00000146733	PSPH	phosphoserine phosphatase [Source:HGNC Symbol;Acc:HGNC:9577]	-0.347063	0.0822112	4.2504	-1.27254	0.215222	0.336597	-6.01398	-1.09614	4.2867	4.35353	4.34404	4.31808	4.33261	4.20337	4.08494	4.31197
ENSG00000146757	ZNF92	zinc finger protein 92 [Source:HGNC Symbol;Acc:HGNC:13168]	-0.114357	0.438493	3.35737	1.20928	0.238191	0.364019	-5.79706	1.11889	3.46756	3.0457	3.31614	3.10855	3.49107	2.99759	3.66776	3.23367
ENSG00000146776	ATXN7L1	ataxin 7 like 1 [Source:HGNC Symbol;Acc:HGNC:22210]	-0.212024	0.205132	3.45156	-0.0340782	0.973093	0.984737	-6.55459	-1.00239	3.55081	3.27635	3.42008	3.52134	3.38368	3.56413	3.45363	3.24492
ENSG00000146802	TMEM168	transmembrane protein 168 [Source:HGNC Symbol;Acc:HGNC:25826]	-0.31008	0.00764569	4.52676	-1.96329	0.0611558	0.125064	-5.05001	-1.11051	4.75069	4.47628	4.48579	4.65107	4.29754	4.50942	4.44064	4.37477
ENSG00000146826	MAP11	microtubule associated protein 11 [Source:HGNC Symbol;Acc:HGNC:25604]	-0.0756426	0.297617	4.069	1.22658	0.231733	0.356274	-6.03006	1.07997	3.95298	4.10105	4.06384	4.18843	4.22223	4.0529	4.13543	4.38243
ENSG00000146828	SLC12A9	solute carrier family 12 member 9 [Source:HGNC Symbol;Acc:HGNC:17435]	-0.187417	0.084913	5.74205	-0.776338	0.445041	0.576781	-6.94696	-1.03616	5.9058	5.77701	5.94255	5.7611	5.82864	5.76813	5.7311	5.93823
ENSG00000146830	GIGYF1	GRB10 interacting GYF protein 1 [Source:HGNC Symbol;Acc:HGNC:9126]	-0.0960476	0.16036	6.69635	0.517333	0.609601	0.719433	-7.29544	1.02254	6.60733	6.60165	6.65439	6.9208	6.83864	6.69981	6.64985	6.74503
ENSG00000146833	TRIM4	tripartite motif containing 4 [Source:HGNC Symbol;Acc:HGNC:16275]	-0.0358699	0.280904	5.04661	1.59545	0.123538	0.220083	-5.80781	1.08863	5.03335	5.11492	4.80314	5.07607	5.11685	5.209	5.01856	5.21306
ENSG00000146834	MEPCE	methylphosphate capping enzyme [Source:HGNC Symbol;Acc:HGNC:20247]	-0.164167	0.068787	6.18631	-0.844486	0.406635	0.53996	-6.96749	-1.03361	6.16646	6.17507	6.24812	6.20494	6.11248	6.24506	6.21301	5.98091
ENSG00000146842	TMEM209	transmembrane protein 209 [Source:HGNC Symbol;Acc:HGNC:21898]	-0.311553	0.0317388	4.50372	-1.68117	0.105541	0.194088	-5.50462	-1.10183	4.59202	4.46035	4.53503	4.56662	4.5588	4.32356	4.35374	4.43002
ENSG00000146856	AGBL3	ATP/GTP binding protein like 3 [Source:HGNC Symbol;Acc:HGNC:27981]	-0.834632	0.520042	0.084923	-0.478977	0.636237	0.740264	-5.46313	-1.11519	0.963151	0.349826	-0.45972	0.0255563	-0.0713017	0.0119751	-0.433495	0.950739
ENSG00000146858	ZC3HAV1L	zinc finger CCCH-type containing, antiviral 1 like [Source:HGNC Symbol;Acc:HGNC:22423]	0.702929	1.05014	4.41278	10.4139	1.92865e-10	7.40175e-09	14.0253	1.83596	4.03238	3.94627	4.19749	3.77198	4.7663	4.78708	4.93835	4.95331
ENSG00000146859	TMEM140	transmembrane protein 140 [Source:HGNC Symbol;Acc:HGNC:21870]	-0.188947	0.203883	4.71713	0.0784233	0.938134	0.963622	-6.97199	1.00519	4.91682	4.66879	4.61486	4.98789	5.13153	4.88722	4.72905	4.53685
ENSG00000146872	TLK2	tousled like kinase 2 [Source:HGNC Symbol;Acc:HGNC:11842]	0.0797398	0.320594	6.22539	3.42825	0.00217235	0.00770614	-2.38925	1.14883	6.35276	6.23648	6.01299	6.13848	6.42516	6.46279	6.34653	6.33551
ENSG00000146904	EPHA1	EPH receptor A1 [Source:HGNC Symbol;Acc:HGNC:3385]	0.0510738	1.35699	0.212304	2.22388	0.0356984	0.0808451	-3.6097	1.62905	-0.22718	-0.0071085	0.136383	0.532516	0.675412	0.634608	0.822159	0.950739
ENSG00000146909	NOM1	nucleolar protein with MIF4G domain 1 [Source:HGNC Symbol;Acc:HGNC:13244]	-0.186302	0.0172559	5.78379	-1.71286	0.0994714	0.18532	-5.80609	-1.06034	5.79177	5.8721	5.76731	5.80784	5.7727	5.76983	5.74743	5.62074
ENSG00000146918	NCAPG2	non-SMC condensin II complex subunit G2 [Source:HGNC Symbol;Acc:HGNC:21904]	-0.474238	-0.267958	5.92984	-7.42106	1.07446e-07	1.4149e-06	7.59561	-1.29334	5.89734	5.92612	5.94334	5.99478	5.47912	5.56948	5.63873	5.4862
ENSG00000146950	SHROOM2	shroom family member 2 [Source:HGNC Symbol;Acc:HGNC:630]	0.714158	0.930829	5.91929	15.6591	3.36777e-14	6.66381e-12	22.5804	1.76846	5.72881	5.79163	5.80619	5.71672	6.52407	6.51725	6.63808	6.6156
ENSG00000146963	LUC7L2	LUC7 like 2, pre-mRNA splicing factor [Source:HGNC Symbol;Acc:HGNC:21608]	-0.157564	0.126657	4.83406	-0.224285	0.824411	0.885868	-6.97474	-1.01077	4.84607	4.87853	4.83426	4.95006	4.8939	4.80701	4.92262	4.76299
ENSG00000147010	SH3KBP1	SH3 domain containing kinase binding protein 1 [Source:HGNC Symbol;Acc:HGNC:13867]	0.109558	0.388968	5.00417	3.68002	0.00116008	0.00449516	-1.5014	1.1886	4.84387	4.89386	4.9011	5.10481	5.1939	5.32989	5.16793	5.01539
ENSG00000147027	TMEM47	transmembrane protein 47 [Source:HGNC Symbol;Acc:HGNC:18515]	-0.073776	0.20983	5.45681	0.989465	0.332187	0.466641	-6.66588	1.04828	5.43651	5.45175	5.29703	5.50612	5.506	5.53404	5.40558	5.54654
ENSG00000147044	CASK	calcium/calmodulin dependent serine protein kinase [Source:HGNC Symbol;Acc:HGNC:1497]	-0.236884	0.0265873	5.0484	-1.64628	0.11258	0.20415	-5.72173	-1.0756	5.13578	5.0296	5.07763	5.12709	4.92334	5.0522	4.99687	4.91509
ENSG00000147050	KDM6A	lysine demethylase 6A [Source:HGNC Symbol;Acc:HGNC:12637]	-0.125858	0.249948	4.79948	0.681049	0.502279	0.628444	-6.72053	1.04394	4.89149	4.44887	4.80139	4.56879	4.89546	4.65949	4.67204	4.83734
ENSG00000147065	MSN	moesin [Source:HGNC Symbol;Acc:HGNC:7373]	-0.200282	-0.0988111	11.1149	-6.07952	2.66061e-06	2.32038e-05	3.66819	-1.10922	11.1554	11.1689	11.1703	11.1483	10.9324	11.069	11.0159	10.9994
ENSG00000147099	HDAC8	histone deacetylase 8 [Source:HGNC Symbol;Acc:HGNC:13315]	-0.621402	-0.105837	2.78589	-2.90936	0.00763016	0.0223908	-2.69564	-1.28665	3.21874	2.97057	2.95637	2.66434	2.86304	2.50637	2.5775	2.58079
ENSG00000147100	SLC16A2	solute carrier family 16 member 2 [Source:HGNC Symbol;Acc:HGNC:10923]	-1.24709	0.359928	0.10668	-1.13864	0.265954	0.394807	-4.93323	-1.35998	-1.12026	0.38882	0.136383	0.6684	-0.52768	0.0119751	-0.556352	-0.554053
ENSG00000147113	DIPK2B	divergent protein kinase domain 2B [Source:HGNC Symbol;Acc:HGNC:25866]	0.558968	1.12903	6.32979	6.10736	2.48393e-06	2.18506e-05	4.28982	1.79502	6.33878	6.16246	6.17572	5.91163	6.63125	6.65239	7.15682	7.29702
ENSG00000147118	ZNF182	zinc finger protein 182 [Source:HGNC Symbol;Acc:HGNC:13001]	-0.719072	0.252666	1.65981	-0.989965	0.331947	0.466477	-5.47774	-1.17544	1.3076	2.36457	1.23296	1.57637	1.18561	1.86124	1.22792	1.43617
ENSG00000147119	CHST7	carbohydrate sulfotransferase 7 [Source:HGNC Symbol;Acc:HGNC:13817]	-0.401423	0.215009	3.06788	-0.623734	0.538614	0.660681	-6.27681	-1.06674	3.40926	3.03958	3.34043	3.04129	2.92564	3.14583	3.0939	3.25051
ENSG00000147121	KRBOX4	KRAB box domain containing 4 [Source:HGNC Symbol;Acc:HGNC:26007]	-0.0794176	0.364124	3.22124	1.32394	0.197844	0.316733	-5.64437	1.1037	3.26549	2.97057	3.32103	3.26144	3.10405	3.46306	3.34626	3.33189
ENSG00000147123	NDUFB11	NADH:ubiquinone oxidoreductase subunit B11 [Source:HGNC Symbol;Acc:HGNC:20372]	-0.321745	-0.0271814	4.77267	-2.4432	0.0221882	0.0547643	-4.21787	-1.12854	4.78777	4.87167	4.96342	4.71328	4.5106	4.59024	4.73725	4.74923
ENSG00000147124	ZNF41	zinc finger protein 41 [Source:HGNC Symbol;Acc:HGNC:13107]	-0.386762	0.0383405	3.61885	-1.6905	0.103721	0.191391	-5.19474	-1.12835	3.57753	3.62148	3.52553	3.57421	3.70961	3.58736	3.28942	3.22802
ENSG00000147130	ZMYM3	zinc finger MYM-type containing 3 [Source:HGNC Symbol;Acc:HGNC:13054]	-0.144641	0.17979	4.90519	0.223461	0.825044	0.886143	-6.98581	1.01226	4.9376	4.97138	4.92378	4.64078	4.80178	4.91198	4.90526	4.96186
ENSG00000147133	TAF1	TATA-box binding protein associated factor 1 [Source:HGNC Symbol;Acc:HGNC:11535]	0.0961633	0.355549	5.82459	3.59187	0.0014465	0.00543231	-1.90663	1.16947	5.80653	5.69964	5.78953	5.63509	5.97494	5.71109	6.01553	6.11646
ENSG00000147140	NONO	non-POU domain containing octamer binding [Source:HGNC Symbol;Acc:HGNC:7871]	-0.299893	-0.16239	8.47264	-6.93429	3.35687e-07	3.78854e-06	6.07328	-1.17376	8.53446	8.519	8.55871	8.47742	8.1491	8.31901	8.30405	8.34019
ENSG00000147144	CCDC120	coiled-coil domain containing 120 [Source:HGNC Symbol;Acc:HGNC:28910]	-0.00526513	0.603886	3.01196	2.0269	0.0537798	0.112538	-4.49222	1.23056	2.82281	3.03958	2.64929	2.74341	3.43192	3.04312	2.87957	3.44838
ENSG00000147155	EBP	EBP cholestenol delta-isomerase [Source:HGNC Symbol;Acc:HGNC:3133]	-0.349372	0.0292496	4.55591	-1.74388	0.0938206	0.176759	-5.4227	-1.11733	4.48883	4.73837	4.65994	4.46296	4.31167	4.63739	4.46848	4.30124
ENSG00000147162	OGT	O-linked N-acetylglucosamine (GlcNAc) transferase [Source:HGNC Symbol;Acc:HGNC:8127]	0.00580228	0.406725	7.06463	2.12225	0.0441987	0.0961645	-5.34601	1.1537	6.96947	6.80724	6.75674	7.25892	7.41087	7.0405	7.10898	7.05528
ENSG00000147164	SNX12	sorting nexin 12 [Source:HGNC Symbol;Acc:HGNC:14976]	-0.655691	-0.440979	5.91898	-10.5347	1.5303e-10	6.02472e-09	14.1916	-1.4624	6.02415	6.08296	6.02952	6.14432	5.42164	5.54001	5.51832	5.54654
ENSG00000147166	ITGB1BP2	integrin subunit beta 1 binding protein 2 [Source:HGNC Symbol;Acc:HGNC:6154]	-1.13078	0.123429	0.121475	-1.65659	0.11046	0.201071	-4.41488	-1.41782	0.159843	0.635735	0.180104	0.792579	0.585214	-0.920911	-0.0258375	0.258861
ENSG00000147174	GCNA	germ cell nuclear acidic peptidase [Source:HGNC Symbol;Acc:HGNC:15805]	-0.189096	0.952891	1.042	1.3795	0.180306	0.295434	-4.84317	1.30306	0.637165	0.349826	0.263762	0.532516	1.12287	0.22452	1.11167	0.645885
ENSG00000147180	ZNF711	zinc finger protein 711 [Source:HGNC Symbol;Acc:HGNC:13128]	-0.233475	0.520045	1.73338	0.784406	0.440382	0.572155	-5.69614	1.10442	1.85374	1.33991	1.49772	1.78512	2.0176	1.74205	1.52922	1.90183
ENSG00000147202	DIAPH2	diaphanous related formin 2 [Source:HGNC Symbol;Acc:HGNC:2877]	0.0972897	0.334906	5.86919	3.75154	0.000969265	0.00385681	-1.53244	1.16159	5.92152	5.85653	5.77891	5.67295	6.19231	6.08896	5.93514	6.04666
ENSG00000147224	PRPS1	phosphoribosyl pyrophosphate synthetase 1 [Source:HGNC Symbol;Acc:HGNC:9462]	-0.462664	-0.172103	5.25842	-4.50591	0.000142193	0.000743462	0.516459	-1.24607	5.33682	5.39542	5.40806	5.34051	4.77822	5.14779	5.13977	4.98887
ENSG00000147251	DOCK11	dedicator of cytokinesis 11 [Source:HGNC Symbol;Acc:HGNC:23483]	0.0387059	0.801577	2.21109	2.27185	0.0322256	0.0746752	-3.85407	1.33806	2.04966	2.41267	1.8075	1.84372	2.75686	2.15882	2.62068	2.31864
ENSG00000147274	RBMX	RNA binding motif protein X-linked [Source:HGNC Symbol;Acc:HGNC:9910]	-0.3553	-0.180281	7.70517	-6.31166	1.50401e-06	1.41103e-05	4.64626	-1.20396	7.76369	7.784	7.77412	7.66294	7.34741	7.50701	7.48257	7.55009
ENSG00000147316	MCPH1	microcephalin 1 [Source:HGNC Symbol;Acc:HGNC:6954]	-0.438092	-0.113625	4.47024	-3.50712	0.00178655	0.00653069	-1.74275	-1.21071	4.56557	4.57045	4.44605	4.50214	4.2928	4.29326	4.19616	4.25191
ENSG00000147324	MFHAS1	malignant fibrous histiocytoma amplified sequence 1 [Source:HGNC Symbol;Acc:HGNC:16982]	-0.271358	-0.037507	6.25579	-2.72417	0.0117568	0.0321495	-4.00017	-1.11298	6.35894	6.44048	6.38635	6.26178	6.0812	6.23037	6.24728	6.23473
ENSG00000147364	FBXO25	F-box protein 25 [Source:HGNC Symbol;Acc:HGNC:13596]	-0.227823	0.347865	2.52036	0.430081	0.670927	0.769863	-6.16969	1.04248	2.3012	2.58207	2.46716	2.56335	2.56569	2.55433	2.41532	2.74825
ENSG00000147383	NSDHL	NAD(P) dependent steroid dehydrogenase-like [Source:HGNC Symbol;Acc:HGNC:13398]	-0.137196	0.20316	4.59818	0.399745	0.692836	0.786884	-6.85541	1.02313	4.59463	4.56195	4.78024	4.5314	4.433	4.85886	4.57659	4.75121
ENSG00000147394	ZNF185	zinc finger protein 185 with LIM domain [Source:HGNC Symbol;Acc:HGNC:12976]	-0.335872	-0.147241	7.21379	-5.2825	1.95978e-05	0.000132531	2.12614	-1.18227	7.21937	7.27097	7.28566	7.16869	6.8516	7.108	6.99089	7.00612
ENSG00000147400	CETN2	centrin 2 [Source:HGNC Symbol;Acc:HGNC:1867]	0.150971	0.477427	4.30184	3.97023	0.000557657	0.00239742	-0.628811	1.24332	4.21704	4.17542	4.38898	4.21087	4.59391	4.72557	4.46651	4.5819
ENSG00000147403	RPL10	ribosomal protein L10 [Source:HGNC Symbol;Acc:HGNC:10298]	-0.266618	-0.12661	9.32203	-5.79289	5.4216e-06	4.29109e-05	3.15122	-1.14601	9.36973	9.36972	9.47249	9.37401	9.07141	9.20865	9.22643	9.23283
ENSG00000147408	CSGALNACT1	chondroitin sulfate N-acetylgalactosaminyltransferase 1 [Source:HGNC Symbol;Acc:HGNC:24290]	0.229377	0.962677	3.35746	3.35289	0.00261611	0.00902809	-1.91192	1.51155	3.62952	3.26066	3.32103	3.11451	3.75169	3.34531	4.12297	4.27129
ENSG00000147416	ATP6V1B2	ATPase H+ transporting V1 subunit B2 [Source:HGNC Symbol;Acc:HGNC:854]	-0.051474	0.145686	7.05394	0.985581	0.334051	0.468581	-7.00064	1.03319	7.00139	7.06896	6.97917	7.08616	7.16581	7.18619	7.04406	6.97943
ENSG00000147419	CCDC25	coiled-coil domain containing 25 [Source:HGNC Symbol;Acc:HGNC:25591]	-0.162326	0.0887208	5.21157	-0.604724	0.550968	0.670974	-6.89819	-1.02584	5.05822	5.21596	5.27578	5.15194	4.94012	5.10683	5.23199	5.16649
ENSG00000147421	HMBOX1	homeobox containing 1 [Source:HGNC Symbol;Acc:HGNC:26137]	-0.200893	0.215494	4.62516	0.0723214	0.942938	0.966602	-6.91105	1.00507	4.66109	4.56833	4.58873	4.38865	4.73518	4.41732	4.61624	4.53685
ENSG00000147439	BIN3	bridging integrator 3 [Source:HGNC Symbol;Acc:HGNC:1054]	0.195353	0.534485	4.32814	4.43877	0.000168842	0.000859497	0.546687	1.28781	4.01685	4.15294	4.18414	4.46763	4.42652	4.6017	4.56374	4.57077
ENSG00000147454	SLC25A37	solute carrier family 25 member 37 [Source:HGNC Symbol;Acc:HGNC:29786]	0.405593	0.819422	7.32575	6.10556	2.49498e-06	2.19351e-05	4.16051	1.52891	7.10511	7.00294	7.05964	7.34352	8.02878	7.79198	7.73182	7.45763
ENSG00000147457	CHMP7	charged multivesicular body protein 7 [Source:HGNC Symbol;Acc:HGNC:28439]	-0.226882	0.00321559	5.61745	-2.0049	0.0562358	0.116811	-5.26693	-1.0806	5.57687	5.69673	5.54603	5.69699	5.36742	5.53802	5.51356	5.57356
ENSG00000147459	DOCK5	dedicator of cytokinesis 5 [Source:HGNC Symbol;Acc:HGNC:23476]	-0.493098	-0.0377992	4.15623	-2.40502	0.0241362	0.0587442	-4.06798	-1.20201	3.91578	4.37553	4.01035	4.10406	3.87101	3.87232	3.89284	3.73035
ENSG00000147471	PLPBP	pyridoxal phosphate binding protein [Source:HGNC Symbol;Acc:HGNC:9457]	-0.709336	-0.452282	5.44167	-9.32062	1.69799e-09	4.35531e-08	11.8317	-1.49569	5.53931	5.58993	5.70413	5.54195	4.98048	4.89656	5.08301	5.06225
ENSG00000147475	ERLIN2	ER lipid raft associated 2 [Source:HGNC Symbol;Acc:HGNC:1356]	0.113311	0.388074	5.24738	3.76372	0.000939992	0.00375406	-1.35547	1.18978	5.07144	5.06011	5.33741	5.13298	5.26825	5.54694	5.34465	5.46711
ENSG00000147509	RGS20	regulator of G protein signaling 20 [Source:HGNC Symbol;Acc:HGNC:14600]	-0.0841163	0.599365	2.4603	1.55487	0.132905	0.233047	-5.08974	1.19551	2.52634	1.9609	2.37611	2.51008	2.76373	2.75921	2.30494	2.74825
ENSG00000147526	TACC1	transforming acidic coiled-coil containing protein 1 [Source:HGNC Symbol;Acc:HGNC:11522]	0.166903	0.373132	8.32824	5.40101	1.4517e-05	0.000101135	2.26005	1.20582	8.38668	8.2492	8.30144	8.13179	8.41477	8.44905	8.61807	8.59301
ENSG00000147533	GOLGA7	golgin A7 [Source:HGNC Symbol;Acc:HGNC:24876]	-0.15492	0.109134	5.14081	-0.35764	0.7237	0.811175	-7.01428	-1.01599	5.15719	5.19411	5.07329	5.21295	5.17211	5.14779	5.10345	5.13811
ENSG00000147535	PLPP5	phospholipid phosphatase 5 [Source:HGNC Symbol;Acc:HGNC:25026]	-0.319918	-0.0181138	4.66648	-2.31013	0.0296776	0.0698113	-4.42854	-1.12429	4.69809	4.66482	4.56626	4.71721	4.57646	4.42594	4.44865	4.55051
ENSG00000147536	GINS4	GINS complex subunit 4 [Source:HGNC Symbol;Acc:HGNC:28226]	-0.418369	0.0210729	3.83339	-1.86474	0.0743408	0.146679	-4.97411	-1.14762	3.95706	3.58417	3.73056	3.94922	3.14672	3.61778	3.67118	3.63524
ENSG00000147548	NSD3	nuclear receptor binding SET domain protein 3 [Source:HGNC Symbol;Acc:HGNC:12767]	-0.165997	-0.00106748	6.67178	-2.08925	0.0473264	0.10153	-5.33568	-1.05961	6.65389	6.67693	6.66548	6.58579	6.62183	6.58376	6.57956	6.50182
ENSG00000147586	MRPS28	mitochondrial ribosomal protein S28 [Source:HGNC Symbol;Acc:HGNC:14513]	-0.61156	0.162156	1.49012	-1.19801	0.242468	0.36889	-5.24865	-1.16854	1.42993	1.85349	1.48034	1.43107	1.37697	1.32932	1.28271	1.45566
ENSG00000147592	LACTB2	lactamase beta 2 [Source:HGNC Symbol;Acc:HGNC:18512]	-0.222582	0.476147	2.11031	0.748491	0.461348	0.591924	-5.84443	1.09186	2.09475	2.20985	1.61386	2.11748	1.97087	2.23927	1.95742	2.37092
ENSG00000147601	TERF1	telomeric repeat binding factor 1 [Source:HGNC Symbol;Acc:HGNC:11728]	-0.191436	0.0841328	4.56862	-0.803133	0.429684	0.562235	-6.56459	-1.03789	4.52496	4.52085	4.54969	4.49302	4.48589	4.44726	4.48025	4.47131
ENSG00000147604	RPL7	ribosomal protein L7 [Source:HGNC Symbol;Acc:HGNC:10363]	-0.275233	-0.117273	8.81417	-5.12513	2.92307e-05	0.000187598	1.5166	-1.14572	8.90639	8.87075	8.86697	8.80801	8.50568	8.67047	8.69857	8.71709
ENSG00000147642	SYBU	syntabulin [Source:HGNC Symbol;Acc:HGNC:26011]	-1.29859	0.476001	0.29398	-0.956068	0.348454	0.483387	-5.13074	-1.32988	0.159843	0.635735	-0.841591	1.22609	0.112144	0.409735	-0.266846	-0.905525
ENSG00000147649	MTDH	metadherin [Source:HGNC Symbol;Acc:HGNC:29608]	-0.537948	-0.38356	8.0347	-12.3109	6.1775e-12	4.25884e-10	17.2349	-1.37626	8.14127	8.11465	8.14253	8.18179	7.60507	7.62984	7.75077	7.65553
ENSG00000147650	LRP12	LDL receptor related protein 12 [Source:HGNC Symbol;Acc:HGNC:31708]	0.179832	0.460499	4.54828	4.70564	8.52921e-05	0.000476535	1.15293	1.24847	4.48318	4.50319	4.47047	4.43226	4.67996	4.83802	4.77755	4.8558
ENSG00000147654	EBAG9	estrogen receptor binding site associated antigen 9 [Source:HGNC Symbol;Acc:HGNC:3123]	-0.488197	0.123344	3.06797	-1.23054	0.230272	0.354387	-5.66298	-1.13479	2.83171	3.06989	2.931	3.56988	3.15196	2.70358	2.99345	2.71627
ENSG00000147669	POLR2K	RNA polymerase II subunit K [Source:HGNC Symbol;Acc:HGNC:9198]	-0.177341	0.165555	4.41188	-0.0708925	0.944064	0.967336	-6.86226	-1.00409	4.46613	4.46264	4.34883	4.3386	4.42868	4.18317	4.47829	4.4617
ENSG00000147677	EIF3H	eukaryotic translation initiation factor 3 subunit H [Source:HGNC Symbol;Acc:HGNC:3273]	-0.52901	-0.333512	6.95998	-9.09978	2.6837e-09	6.24976e-08	11.1638	-1.34841	7.07215	7.09203	7.16063	7.03403	6.43488	6.77173	6.64419	6.7286
ENSG00000147679	UTP23	UTP23 small subunit processome component [Source:HGNC Symbol;Acc:HGNC:28224]	-0.390534	-0.0209762	4.20976	-2.29669	0.0305503	0.0714779	-4.32179	-1.15329	4.23729	4.16983	4.3026	4.11004	3.95745	4.22822	3.86319	4.07727
ENSG00000147684	NDUFB9	NADH:ubiquinone oxidoreductase subunit B9 [Source:HGNC Symbol;Acc:HGNC:7704]	-0.265475	0.027147	5.55244	-1.67986	0.105798	0.19449	-5.79444	-1.08611	5.54609	5.4168	5.66908	5.67194	5.26704	5.56656	5.47389	5.39447
ENSG00000147687	TATDN1	TatD DNase domain containing 1 [Source:HGNC Symbol;Acc:HGNC:24220]	-0.584111	-0.127439	3.55925	-3.2137	0.00367742	0.0120105	-2.18278	-1.27967	3.57753	3.55446	3.56729	3.91888	3.32914	3.41191	3.25329	3.14639
ENSG00000147697	GSDMC	gasdermin C [Source:HGNC Symbol;Acc:HGNC:7151]	-1.07374	-0.334991	2.35953	-3.9331	0.000612719	0.00259172	-0.266574	-1.62943	2.32662	2.56514	2.53608	2.60629	1.75341	2.09539	1.6865	1.76788
ENSG00000147789	ZNF7	zinc finger protein 7 [Source:HGNC Symbol;Acc:HGNC:13139]	-0.154484	0.18827	4.02333	0.203308	0.840588	0.897114	-6.72969	1.01178	4.0705	3.86563	4.10412	4.10705	4.0075	4.09944	3.98659	4.11454
ENSG00000147799	ARHGAP39	Rho GTPase activating protein 39 [Source:HGNC Symbol;Acc:HGNC:29351]	0.186107	0.41063	5.16854	5.48183	1.18368e-05	8.48286e-05	2.96637	1.22975	5.01977	5.19411	5.12034	5.16636	5.34812	5.4157	5.43712	5.4623
ENSG00000147804	SLC39A4	solute carrier family 39 member 4 [Source:HGNC Symbol;Acc:HGNC:17129]	-0.15458	0.404366	2.97462	0.921732	0.36573	0.500135	-6.00027	1.09043	3.25229	2.68748	2.96888	2.92399	3.06008	3.05429	3.02594	3.15237
ENSG00000147813	NAPRT	nicotinate phosphoribosyltransferase [Source:HGNC Symbol;Acc:HGNC:30450]	0.109152	0.605083	3.22049	2.97047	0.00660199	0.0198281	-2.68114	1.28086	3.01489	3.09369	2.931	3.3142	3.37024	3.36785	3.46157	3.45324
ENSG00000147852	VLDLR	very low density lipoprotein receptor [Source:HGNC Symbol;Acc:HGNC:12698]	-0.243856	0.226189	2.93645	-0.0775258	0.93884	0.963958	-6.43145	-1.00614	3.09844	3.08778	3.13915	2.79629	2.82413	3.05983	3.04719	3.14639
ENSG00000147853	AK3	adenylate kinase 3 [Source:HGNC Symbol;Acc:HGNC:17376]	-0.183241	0.100009	5.33925	-0.606079	0.550083	0.670163	-6.94039	-1.02927	5.47965	5.37978	5.26058	5.23774	5.1222	5.20775	5.36172	5.38433
ENSG00000147854	UHRF2	ubiquitin like with PHD and ring finger domains 2 [Source:HGNC Symbol;Acc:HGNC:12557]	-0.436339	-0.180271	6.22248	-4.96661	4.37811e-05	0.000267776	1.4818	-1.23825	6.338	6.41709	6.25004	6.26647	6.02011	5.9116	6.10186	5.95802
ENSG00000147862	NFIB	nuclear factor I B [Source:HGNC Symbol;Acc:HGNC:7785]	-0.243546	-0.0560981	7.31456	-3.29708	0.00300013	0.0101106	-2.87377	-1.10943	7.3828	7.46021	7.42534	7.24744	7.16419	7.21289	7.23242	7.33074
ENSG00000147872	PLIN2	perilipin 2 [Source:HGNC Symbol;Acc:HGNC:248]	0.0381417	0.416603	5.93718	2.47829	0.0205276	0.0512886	-4.45688	1.1707	5.81104	5.8652	5.81662	6.08938	6.21002	6.39252	5.9979	5.96058
ENSG00000147874	HAUS6	HAUS augmin like complex subunit 6 [Source:HGNC Symbol;Acc:HGNC:25948]	-0.388213	-0.164285	5.60574	-5.08893	3.2053e-05	0.000203229	1.93847	-1.21104	5.53795	5.64633	5.60135	5.54857	5.25124	5.43183	5.27541	5.30191
ENSG00000147883	CDKN2B	cyclin dependent kinase inhibitor 2B [Source:HGNC Symbol;Acc:HGNC:1788]	-0.130919	0.48554	3.04709	1.18649	0.2469	0.373858	-5.76759	1.13077	2.9672	3.10545	3.09415	3.02872	3.5157	3.1819	3.44565	2.73235
ENSG00000147889	CDKN2A	cyclin dependent kinase inhibitor 2A [Source:HGNC Symbol;Acc:HGNC:1787]	-0.796454	0.0379076	1.8675	-1.87514	0.0728416	0.144169	-4.4238	-1.30069	1.33291	2.13155	2.22776	2.29595	1.56176	1.72818	1.64528	1.56741
ENSG00000147894	C9orf72	C9orf72-SMCR8 complex subunit [Source:HGNC Symbol;Acc:HGNC:28337]	-0.10663	0.296194	3.62336	0.970611	0.341305	0.476071	-6.14612	1.0679	3.60895	3.55446	3.52128	3.63768	3.58327	3.84366	3.61891	3.62666
ENSG00000147905	ZCCHC7	zinc finger CCHC-type containing 7 [Source:HGNC Symbol;Acc:HGNC:26209]	-0.26789	-0.0138971	4.65819	-2.28825	0.0311102	0.0725096	-4.48424	-1.10259	4.64855	4.74778	4.68861	4.63457	4.5823	4.56119	4.51308	4.56853
ENSG00000147912	FBXO10	F-box protein 10 [Source:HGNC Symbol;Acc:HGNC:13589]	-0.869227	-0.39805	3.15341	-5.54744	1.00331e-05	7.34217e-05	3.5184	-1.55147	3.26549	3.46606	3.37376	3.53918	2.9679	2.81933	2.76237	2.6331
ENSG00000147955	SIGMAR1	sigma non-opioid intracellular receptor 1 [Source:HGNC Symbol;Acc:HGNC:8157]	-0.275218	-0.0359335	6.27019	-2.68202	0.0129538	0.0349628	-4.07942	-1.11387	6.18482	6.37887	6.35451	6.32356	6.02011	6.16366	6.15606	6.24457
ENSG00000147996	CBWD5	COBW domain containing 5 [Source:HGNC Symbol;Acc:HGNC:24584]	-0.393441	0.367533	2.98471	-0.0702215	0.944592	0.967646	-6.37902	-1.00902	2.75888	2.77839	2.81098	3.32966	3.08223	2.60075	2.78152	3.1936
ENSG00000148019	CEP78	centrosomal protein 78 [Source:HGNC Symbol;Acc:HGNC:25740]	-0.215003	0.0402698	5.0099	-1.41181	0.170684	0.282945	-6.02853	-1.06243	4.92932	4.99526	4.95243	4.98464	4.69441	4.81687	4.91541	4.98217
ENSG00000148057	IDNK	IDNK gluconokinase [Source:HGNC Symbol;Acc:HGNC:31367]	-0.760841	0.173461	1.20727	-1.29669	0.206916	0.327234	-5.04707	-1.22577	1.2556	1.47288	0.959505	1.41183	1.24573	0.880185	0.963022	0.894705
ENSG00000148082	SHC3	SHC adaptor protein 3 [Source:HGNC Symbol;Acc:HGNC:18181]	-1.97528	-0.420046	0.167037	-3.17668	0.0040234	0.0129572	-1.96148	-2.29368	0.215338	0.426788	0.380801	0.762522	0.488999	-0.410716	-1.19022	-1.11965
ENSG00000148090	AUH	AU RNA binding methylglutaconyl-CoA hydratase [Source:HGNC Symbol;Acc:HGNC:890]	-0.225054	0.462358	2.44592	0.712023	0.483231	0.611792	-5.99618	1.08572	2.41223	2.64784	2.0269	2.61473	2.84372	2.56217	2.41532	2.48916
ENSG00000148110	MFSD14B	major facilitator superfamily domain containing 14B [Source:HGNC Symbol;Acc:HGNC:23376]	-0.0518389	0.173301	6.2571	1.11274	0.276709	0.406483	-6.73552	1.04299	6.27899	6.29667	6.31583	6.2285	6.30668	6.41867	6.33253	6.3223
ENSG00000148120	AOPEP	aminopeptidase O (putative) [Source:HGNC Symbol;Acc:HGNC:1361]	-0.000229779	0.423997	3.65411	2.06032	0.0502297	0.106469	-4.64463	1.1582	3.45608	3.72033	3.49123	3.76062	4.18944	3.7711	3.79572	3.66066
ENSG00000148143	ZNF462	zinc finger protein 462 [Source:HGNC Symbol;Acc:HGNC:21684]	0.249102	0.510451	6.26661	5.99435	3.28461e-06	2.77408e-05	4.0543	1.30114	6.0989	6.07252	6.1066	6.08407	6.65869	6.44276	6.48488	6.36545
ENSG00000148153	INIP	INTS3 and NABP interacting protein [Source:HGNC Symbol;Acc:HGNC:24994]	0.0467859	0.363711	4.60748	2.67152	0.0132695	0.035665	-3.6989	1.15288	4.37464	4.4808	4.54551	4.55132	4.59198	4.75494	4.68904	4.70512
ENSG00000148154	UGCG	UDP-glucose ceramide glucosyltransferase [Source:HGNC Symbol;Acc:HGNC:12524]	0.364988	0.586133	6.74627	8.87083	4.34251e-09	9.27946e-08	10.6761	1.39046	6.70991	6.61764	6.52632	6.6092	7.06582	7.03769	7.13652	7.06443
ENSG00000148158	SNX30	sorting nexin family member 30 [Source:HGNC Symbol;Acc:HGNC:23685]	-0.375004	-0.0512584	4.31633	-2.71568	0.0119893	0.0327187	-3.51887	-1.1592	4.41075	4.35599	4.54342	4.23296	4.17663	4.3555	4.13046	4.1298
ENSG00000148175	STOM	stomatin [Source:HGNC Symbol;Acc:HGNC:3383]	-0.437381	-0.182943	7.19475	-5.02855	3.7383e-05	0.000232572	1.48519	-1.23985	7.20488	7.25523	7.22041	7.30755	6.95426	7.03311	6.89119	6.89404
ENSG00000148180	GSN	gelsolin [Source:HGNC Symbol;Acc:HGNC:4620]	0.447761	0.762904	5.99575	7.92358	3.4235e-08	5.33883e-07	8.66771	1.52133	5.9163	5.9475	6.01224	5.92356	6.39782	6.32845	6.63105	6.75342
ENSG00000148187	MRRF	mitochondrial ribosome recycling factor [Source:HGNC Symbol;Acc:HGNC:7234]	-0.386195	-0.0773575	4.50324	-3.09581	0.00489171	0.0153449	-2.71426	-1.17428	4.66608	4.46948	4.50096	4.55351	4.37136	4.28618	4.36012	4.19214
ENSG00000148200	NR6A1	nuclear receptor subfamily 6 group A member 1 [Source:HGNC Symbol;Acc:HGNC:7985]	-1.24343	0.228779	0.300052	-1.42152	0.167874	0.27935	-4.69873	-1.42141	0.370061	0.499851	0.0912949	0.700461	0.23588	1.11151	-0.762803	-0.405954
ENSG00000148218	ALAD	aminolevulinate dehydratase [Source:HGNC Symbol;Acc:HGNC:395]	-0.135097	0.381707	3.74375	0.984217	0.334708	0.469102	-6.20907	1.08923	3.53454	3.86909	4.11261	3.55242	3.65523	3.84044	3.97832	4.10223
ENSG00000148219	ASTN2	astrotactin 2 [Source:HGNC Symbol;Acc:HGNC:17021]	-0.397502	0.9425	0.109206	0.83887	0.409719	0.543202	-5.23411	1.2079	-0.303129	-0.225289	0.653174	-0.853137	0.15458	0.444086	-0.0258375	0.258861
ENSG00000148225	WDR31	WD repeat domain 31 [Source:HGNC Symbol;Acc:HGNC:21421]	0.343293	2.14067	-0.340852	2.85043	0.00876481	0.02513	-2.5319	2.36523	-2.34266	0.0907388	-0.394132	-0.76294	1.10134	0.54249	0.361186	0.213774
ENSG00000148229	POLE3	DNA polymerase epsilon 3, accessory subunit [Source:HGNC Symbol;Acc:HGNC:13546]	-0.31999	-0.0877191	6.00518	-3.62043	0.00134685	0.00510208	-1.85045	-1.15177	6.00558	5.95482	6.09237	6.06033	5.65107	5.84647	5.84926	5.85166
ENSG00000148248	SURF4	surfeit 4 [Source:HGNC Symbol;Acc:HGNC:11476]	-0.648019	-0.490189	8.22419	-14.8742	1.04866e-13	1.59773e-11	21.3613	-1.4836	8.35653	8.36938	8.39529	8.43234	7.67985	7.85876	7.84936	7.79742
ENSG00000148288	GBGT1	globoside alpha-1,3-N-acetylgalactosaminyltransferase 1 (FORS blood group) [Source:HGNC Symbol;Acc:HGNC:20460]	0.412263	0.742193	4.48986	7.21706	1.72556e-07	2.13052e-06	7.3214	1.49198	4.29316	4.35599	4.11542	4.21087	4.83803	4.69201	4.82139	4.9378
ENSG00000148290	SURF1	SURF1 cytochrome c oxidase assembly factor [Source:HGNC Symbol;Acc:HGNC:11474]	0.0350674	0.567124	2.95924	2.33443	0.0281571	0.066906	-3.91461	1.23208	2.90948	2.69528	2.64149	2.9773	3.18816	3.03751	3.11921	2.98804
ENSG00000148291	SURF2	surfeit 2 [Source:HGNC Symbol;Acc:HGNC:11475]	-0.180325	0.269257	3.3091	0.407995	0.68685	0.782243	-6.45636	1.0313	3.19132	3.51094	3.26122	3.46646	3.43192	3.39444	3.34196	3.50094
ENSG00000148296	SURF6	surfeit 6 [Source:HGNC Symbol;Acc:HGNC:11478]	-0.267144	-0.0505692	6.06378	-3.02574	0.00578701	0.0177015	-3.27382	-1.1164	6.0319	6.08667	6.15738	6.10892	5.95182	6.00803	5.97243	5.80967
ENSG00000148297	MED22	mediator complex subunit 22 [Source:HGNC Symbol;Acc:HGNC:11477]	-0.260268	-0.0300011	5.90482	-2.6	0.015618	0.0408717	-4.17113	-1.10583	5.94326	5.83198	5.98399	5.92949	5.77525	5.82137	5.73684	5.79635
ENSG00000148300	REXO4	REX4 homolog, 3'-5' exonuclease [Source:HGNC Symbol;Acc:HGNC:12820]	-0.317541	-0.0853574	5.34177	-3.57906	0.00149353	0.00558277	-1.79982	-1.14985	5.33055	5.41916	5.32651	5.41968	5.14737	5.24962	5.17519	5.0968
ENSG00000148303	RPL7A	ribosomal protein L7a [Source:HGNC Symbol;Acc:HGNC:10364]	-0.144805	-0.0178136	9.74125	-2.6412	0.0142215	0.0378149	-4.66168	-1.05798	9.77119	9.79767	9.81356	9.74723	9.62026	9.73147	9.70357	9.72994
ENSG00000148308	GTF3C5	general transcription factor IIIC subunit 5 [Source:HGNC Symbol;Acc:HGNC:4668]	-0.172825	0.0110944	6.0784	-1.81372	0.0820906	0.158702	-5.71173	-1.05765	6.07566	6.108	6.1642	6.09542	5.94579	6.02515	6.05868	6.04907
ENSG00000148331	ASB6	ankyrin repeat and SOCS box containing 6 [Source:HGNC Symbol;Acc:HGNC:17181]	-0.157358	0.10806	5.62027	-0.383094	0.704981	0.796758	-7.12646	-1.01723	5.54879	5.69673	5.51543	5.76584	5.63991	5.75451	5.5531	5.498
ENSG00000148334	PTGES2	prostaglandin E synthase 2 [Source:HGNC Symbol;Acc:HGNC:17822]	-0.378667	-0.108808	5.59851	-3.7258	0.00103409	0.00407747	-1.51248	-1.18406	5.66172	5.65636	5.68245	5.74869	5.38869	5.61637	5.27654	5.57801
ENSG00000148335	NTMT1	N-terminal Xaa-Pro-Lys N-methyltransferase 1 [Source:HGNC Symbol;Acc:HGNC:23373]	-0.441231	0.0147903	4.25787	-1.92876	0.0655208	0.132274	-5.04172	-1.15927	4.39581	4.40437	4.34883	4.38373	3.90248	4.12877	4.32575	4.08355
ENSG00000148337	CIZ1	CDKN1A interacting zinc finger protein 1 [Source:HGNC Symbol;Acc:HGNC:16744]	-0.510216	-0.335973	7.4147	-10.0165	4.17976e-10	1.36074e-08	13.0031	-1.3408	7.54253	7.43714	7.60549	7.52848	7.0501	7.19661	7.05065	7.13793
ENSG00000148339	SLC25A25	solute carrier family 25 member 25 [Source:HGNC Symbol;Acc:HGNC:20663]	-0.370748	-0.0637795	5.14475	-2.91963	0.00744728	0.0219344	-3.29708	-1.16253	5.26796	5.19136	5.19016	5.25943	4.90326	4.94833	5.07268	4.99555
ENSG00000148341	SH3GLB2	SH3 domain containing GRB2 like, endophilin B2 [Source:HGNC Symbol;Acc:HGNC:10834]	0.00608822	0.234601	5.39253	2.17246	0.0397952	0.0883847	-4.94061	1.08699	5.33212	5.43088	5.50472	5.41244	5.47808	5.66177	5.49724	5.56124
ENSG00000148343	MIGA2	mitoguardin 2 [Source:HGNC Symbol;Acc:HGNC:23621]	-0.34357	0.000646191	4.74724	-2.05481	0.0508002	0.107454	-4.95227	-1.1262	4.72463	4.79572	4.79789	4.96992	4.76287	4.80205	4.51117	4.6427
ENSG00000148356	LRSAM1	leucine rich repeat and sterile alpha motif containing 1 [Source:HGNC Symbol;Acc:HGNC:25135]	-0.053475	0.241061	5.2026	1.31361	0.201245	0.320637	-6.25422	1.06717	5.36624	5.14798	5.2245	5.17352	5.39201	5.4688	5.28663	5.18413
ENSG00000148358	GPR107	G protein-coupled receptor 107 [Source:HGNC Symbol;Acc:HGNC:17830]	0.294018	0.457797	6.77465	9.46802	1.25534e-09	3.39422e-08	11.9331	1.29766	6.699	6.6926	6.7053	6.61919	7.00334	7.00929	7.10519	7.06523
ENSG00000148362	PAXX	PAXX non-homologous end joining factor [Source:HGNC Symbol;Acc:HGNC:27849]	-0.19712	0.151536	4.44192	-0.269663	0.789696	0.861076	-6.82388	-1.01592	4.24731	4.47402	4.3655	4.57096	4.29517	4.38453	4.42245	4.37732
ENSG00000148384	INPP5E	inositol polyphosphate-5-phosphatase E [Source:HGNC Symbol;Acc:HGNC:21474]	0.3043	0.545062	5.56933	7.2763	1.50294e-07	1.8909e-06	7.26491	1.34228	5.56357	5.50263	5.33258	5.55735	5.98011	5.86402	5.89248	5.90848
ENSG00000148396	SEC16A	SEC16 homolog A, endoplasmic reticulum export factor [Source:HGNC Symbol;Acc:HGNC:29006]	0.0115989	0.142607	8.15929	2.42777	0.0229575	0.0562981	-4.91422	1.0549	8.12981	8.12118	8.17311	8.1371	8.21965	8.15356	8.23814	8.24466
ENSG00000148399	DPH7	diphthamide biosynthesis 7 [Source:HGNC Symbol;Acc:HGNC:25199]	-0.252189	0.0356556	5.01172	-1.55157	0.133693	0.234293	-5.8454	-1.07793	5.02172	5.05103	4.90599	5.16493	4.85743	4.88566	4.93265	4.94472
ENSG00000148400	NOTCH1	notch receptor 1 [Source:HGNC Symbol;Acc:HGNC:7881]	-0.770883	-0.598792	9.1577	-16.4158	1.17668e-14	3.08787e-12	23.5262	-1.60752	9.28523	9.3196	9.31012	9.36443	8.58418	8.48301	8.66352	8.74522
ENSG00000148408	CACNA1B	calcium voltage-gated channel subunit alpha1 B [Source:HGNC Symbol;Acc:HGNC:1389]	0.00570224	1.46375	0.394963	2.07869	0.0483688	0.103359	-3.8419	1.66408	-0.868726	0.309749	0.417796	0.342413	0.98857	1.59694	0.490953	0.50328
ENSG00000148411	NACC2	NACC family member 2 [Source:HGNC Symbol;Acc:HGNC:23846]	-0.0407962	0.136485	7.05187	1.11328	0.276481	0.406274	-6.88178	1.03372	7.14942	7.16896	7.05561	7.09372	7.10489	7.19913	7.20135	7.10936
ENSG00000148426	PROSER2	proline and serine rich 2 [Source:HGNC Symbol;Acc:HGNC:23728]	-0.171156	0.203242	4.28925	0.176762	0.86116	0.912359	-6.86938	1.01118	4.45464	4.53178	4.49231	4.32324	4.1637	4.6448	4.46256	4.53456
ENSG00000148429	USP6NL	USP6 N-terminal like [Source:HGNC Symbol;Acc:HGNC:16858]	0.0980615	0.329438	5.5313	3.81084	0.000834704	0.00339588	-1.31178	1.1597	5.47681	5.43671	5.51969	5.48671	5.62396	5.65903	5.71459	5.72985
ENSG00000148444	COMMD3	COMM domain containing 3 [Source:HGNC Symbol;Acc:HGNC:23332]	-0.479814	0.351532	1.8174	-0.318265	0.753003	0.833473	-5.997	-1.04546	2.40031	1.8811	1.69144	1.43107	1.66811	1.46932	1.84054	2.10068
ENSG00000148450	MSRB2	methionine sulfoxide reductase B2 [Source:HGNC Symbol;Acc:HGNC:17061]	0.047971	0.645287	2.46304	2.39384	0.0247356	0.059935	-3.69909	1.27159	2.31397	2.35476	2.49339	2.31679	2.38145	2.68933	2.79414	2.84752
ENSG00000148459	PDSS1	decaprenyl diphosphate synthase subunit 1 [Source:HGNC Symbol;Acc:HGNC:17759]	-0.706544	-0.269025	3.64329	-4.59904	0.00011204	0.000605336	1.13215	-1.40229	3.84717	3.86909	3.6971	3.77951	3.44907	3.16655	3.44965	3.10994
ENSG00000148468	FAM171A1	family with sequence similarity 171 member A1 [Source:HGNC Symbol;Acc:HGNC:23522]	-0.230724	-0.0495692	6.92069	-3.1913	0.00388322	0.0125722	-3.05264	-1.10202	6.90025	6.96272	6.95145	6.93687	6.66421	6.82076	6.79356	6.86608
ENSG00000148481	MINDY3	MINDY lysine 48 deubiquitinase 3 [Source:HGNC Symbol;Acc:HGNC:23578]	-0.192899	0.138324	4.66271	-0.339844	0.736894	0.821852	-6.86371	-1.01909	4.49445	4.6668	4.49448	4.84641	4.57646	4.59598	4.49192	4.73933
ENSG00000148484	RSU1	Ras suppressor protein 1 [Source:HGNC Symbol;Acc:HGNC:10464]	-0.0838444	0.0978486	6.63293	0.158974	0.875003	0.922088	-7.41086	1.00486	6.66141	6.69892	6.56754	6.61342	6.57914	6.66246	6.61424	6.71045
ENSG00000148498	PARD3	par-3 family cell polarity regulator [Source:HGNC Symbol;Acc:HGNC:16051]	-0.127827	0.0681704	6.06108	-0.627787	0.535999	0.658322	-7.10962	-1.02089	6.17436	6.00902	6.08592	6.13994	6.06738	6.07396	6.07365	6.0378
ENSG00000148516	ZEB1	zinc finger E-box binding homeobox 1 [Source:HGNC Symbol;Acc:HGNC:11642]	-0.150725	0.0599111	6.58141	-0.889253	0.382586	0.516946	-7.00038	-1.03197	6.57256	6.61353	6.51356	6.50923	6.56052	6.4062	6.45686	6.67138
ENSG00000148572	NRBF2	nuclear receptor binding factor 2 [Source:HGNC Symbol;Acc:HGNC:19692]	-0.0177677	0.256921	4.75573	1.79573	0.0849845	0.162953	-5.4067	1.08642	4.60766	4.78845	4.6638	4.68151	4.6998	4.76176	4.85944	4.83734
ENSG00000148606	POLR3A	RNA polymerase III subunit A [Source:HGNC Symbol;Acc:HGNC:30074]	-0.210473	-0.0446494	6.84592	-3.17327	0.00405684	0.0130456	-3.08168	-1.09245	6.86055	6.86239	6.85569	6.83855	6.68336	6.72185	6.73745	6.74354
ENSG00000148634	HERC4	HECT and RLD domain containing E3 ubiquitin protein ligase 4 [Source:HGNC Symbol;Acc:HGNC:24521]	-0.117688	0.112759	6.0592	-0.0441212	0.965168	0.979878	-7.30129	-1.00171	6.08034	6.08296	5.9274	6.0688	6.17308	5.93895	6.03561	6.03456
ENSG00000148655	LRMDA	leucine rich melanocyte differentiation associated [Source:HGNC Symbol;Acc:HGNC:23405]	-0.391557	0.323462	1.90401	-0.196428	0.845909	0.90069	-6.09313	-1.02388	2.1669	1.78205	2.2173	2.11748	2.31752	1.93556	1.9797	2.0244
ENSG00000148660	CAMK2G	calcium/calmodulin dependent protein kinase II gamma [Source:HGNC Symbol;Acc:HGNC:1463]	0.0821661	0.443114	4.69965	3.00159	0.00613053	0.0185917	-3.01736	1.19967	4.49725	4.65686	4.67148	4.57961	4.5469	4.86679	4.87735	5.06701
ENSG00000148672	GLUD1	glutamate dehydrogenase 1 [Source:HGNC Symbol;Acc:HGNC:4335]	-0.238551	-0.0675082	6.6218	-3.69068	0.00112949	0.0043945	-1.81047	-1.1119	6.6639	6.67151	6.71462	6.63379	6.4257	6.54274	6.53135	6.5417
ENSG00000148677	ANKRD1	ankyrin repeat domain 1 [Source:HGNC Symbol;Acc:HGNC:15819]	-0.0109265	0.177795	7.92151	1.82372	0.0805189	0.156283	-5.99978	1.05954	7.87503	7.84311	7.83586	7.89884	7.89966	8.00255	7.90262	7.97575
ENSG00000148680	HTR7	5-hydroxytryptamine receptor 7 [Source:HGNC Symbol;Acc:HGNC:5302]	-0.676018	0.900928	-0.0933745	0.294169	0.771127	0.846443	-5.41968	1.08107	-1.42512	-0.482447	-0.394132	1.11153	0.521789	0.100784	-0.690653	-0.337242
ENSG00000148688	RPP30	ribonuclease P/MRP subunit p30 [Source:HGNC Symbol;Acc:HGNC:17688]	-0.583419	-0.254948	4.29752	-5.26432	2.05229e-05	0.000137869	2.65948	-1.33717	4.35315	4.4303	4.44605	4.32838	3.93328	4.1933	3.91035	3.91773
ENSG00000148690	FRA10AC1	FRA10A associated CGG repeat 1 [Source:HGNC Symbol;Acc:HGNC:1162]	-0.171512	0.253746	3.56371	0.398847	0.693489	0.78755	-6.5105	1.02891	3.66484	3.57996	3.33076	3.50782	3.74128	3.52052	3.51594	3.53799
ENSG00000148700	ADD3	adducin 3 [Source:HGNC Symbol;Acc:HGNC:245]	0.572213	0.953933	4.78294	8.24624	1.67187e-08	2.92117e-07	9.58677	1.6971	4.67353	4.66482	4.60085	4.35128	5.30991	5.18126	5.40146	5.45989
ENSG00000148719	DNAJB12	DnaJ heat shock protein family (Hsp40) member B12 [Source:HGNC Symbol;Acc:HGNC:14891]	-0.259629	-0.0561747	6.1336	-3.20151	0.00378805	0.0123059	-2.8793	-1.11566	6.14875	6.15542	6.0852	6.20424	5.92142	6.08556	5.93372	6.01087
ENSG00000148730	EIF4EBP2	eukaryotic translation initiation factor 4E binding protein 2 [Source:HGNC Symbol;Acc:HGNC:3289]	-0.179035	0.0404429	6.71897	-1.30242	0.204982	0.324856	-6.5898	-1.0492	6.78691	6.77586	6.81727	6.65542	6.52154	6.60763	6.72679	6.83942
ENSG00000148737	TCF7L2	transcription factor 7 like 2 [Source:HGNC Symbol;Acc:HGNC:11641]	0.0471758	0.400085	4.29438	2.61398	0.0151304	0.039849	-3.75352	1.16767	4.34384	4.04722	4.39826	4.16851	4.36007	4.47453	4.53017	4.3951
ENSG00000148773	MKI67	marker of proliferation Ki-67 [Source:HGNC Symbol;Acc:HGNC:7107]	-0.740261	-0.468225	8.60526	-9.16262	2.35441e-09	5.63137e-08	11.125	-1.52018	8.74267	8.80245	8.84071	8.54877	8.00234	8.04863	8.22697	8.19151
ENSG00000148798	INA	internexin neuronal intermediate filament protein alpha [Source:HGNC Symbol;Acc:HGNC:6057]	-0.595443	0.346961	1.17235	-0.54383	0.591514	0.704912	-5.71945	-1.08993	1.35778	1.14869	1.1693	1.69251	0.760301	1.5023	1.02861	1.37605
ENSG00000148803	FUOM	fucose mutarotase [Source:HGNC Symbol;Acc:HGNC:24733]	-0.0714502	0.360285	3.55845	1.37986	0.180194	0.295334	-5.68513	1.10528	3.52359	3.57996	3.52128	3.63354	3.5359	4.01054	3.62599	3.63951
ENSG00000148814	LRRC27	leucine rich repeat containing 27 [Source:HGNC Symbol;Acc:HGNC:29346]	0.158926	0.652108	2.70519	3.39185	0.0023767	0.00831873	-1.66381	1.32456	2.92621	2.67964	2.68007	2.82566	3.4058	3.15623	3.05246	3.24492
ENSG00000148824	MTG1	mitochondrial ribosome associated GTPase 1 [Source:HGNC Symbol;Acc:HGNC:32159]	-0.165167	0.582143	2.33479	1.15084	0.260997	0.389477	-5.54741	1.15548	2.10947	1.90819	2.16386	2.75109	2.91333	2.24901	2.38225	2.2533
ENSG00000148832	PAOX	polyamine oxidase [Source:HGNC Symbol;Acc:HGNC:20837]	0.141485	1.0316	1.47315	2.71824	0.0119186	0.0325433	-2.91514	1.50164	1.2556	1.45462	2.13082	1.72405	2.04041	2.24901	2.1167	2.61587
ENSG00000148834	GSTO1	glutathione S-transferase omega 1 [Source:HGNC Symbol;Acc:HGNC:13312]	-0.206096	0.00409491	5.89154	-1.98219	0.0588762	0.121312	-5.37977	-1.07252	5.86625	5.95239	6.00314	5.84506	5.85863	5.7925	5.80237	5.8817
ENSG00000148835	TAF5	TATA-box binding protein associated factor 5 [Source:HGNC Symbol;Acc:HGNC:11539]	-0.597408	-0.153926	3.4534	-3.49432	0.00184429	0.00670956	-1.52012	-1.29744	3.60376	3.56727	3.63168	3.53474	2.86942	3.44196	3.17821	3.25051
ENSG00000148840	PPRC1	PPARG related coactivator 1 [Source:HGNC Symbol;Acc:HGNC:30025]	-0.363566	-0.204194	7.39976	-7.34782	1.27286e-07	1.63656e-06	7.18692	-1.21747	7.41686	7.4905	7.44199	7.52288	7.18992	7.21787	7.19512	7.11703
ENSG00000148841	ITPRIP	inositol 1,4,5-trisphosphate receptor interacting protein [Source:HGNC Symbol;Acc:HGNC:29370]	-0.417292	-0.235663	7.68313	-7.41484	1.09e-07	1.43044e-06	7.31418	-1.25395	7.67183	7.74297	7.69792	7.85233	7.3866	7.48758	7.40571	7.34224
ENSG00000148842	CNNM2	cyclin and CBS domain divalent metal cation transport mediator 2 [Source:HGNC Symbol;Acc:HGNC:103]	0.198072	0.76087	3.19259	3.51435	0.00175477	0.00642375	-1.45331	1.39423	2.92621	2.86391	3.05359	3.57421	3.51162	3.48384	3.59385	3.54256
ENSG00000148843	PDCD11	programmed cell death 11 [Source:HGNC Symbol;Acc:HGNC:13408]	-0.115271	0.0381148	7.77346	-1.03751	0.309714	0.443538	-7.05096	-1.0271	7.75552	7.76768	7.77613	7.79455	7.65858	7.76803	7.73408	7.74193
ENSG00000148848	ADAM12	ADAM metallopeptidase domain 12 [Source:HGNC Symbol;Acc:HGNC:190]	0.347478	0.97422	2.20782	4.34959	0.000212088	0.0010444	0.694787	1.58101	1.92205	2.20985	1.82137	1.88615	2.60448	2.65308	2.44765	2.96101
ENSG00000148908	RGS10	regulator of G protein signaling 10 [Source:HGNC Symbol;Acc:HGNC:9992]	0.0518135	0.477304	3.83396	2.56488	0.0169087	0.0435982	-3.73191	1.20127	3.63462	3.69333	4.07836	3.6945	3.79592	4.20587	4.14285	3.91773
ENSG00000148925	BTBD10	BTB domain containing 10 [Source:HGNC Symbol;Acc:HGNC:21445]	-0.0148604	0.190932	6.22382	1.76467	0.0901861	0.171118	-5.82036	1.06292	6.22509	6.08593	6.18447	6.14723	6.23186	6.24079	6.20061	6.3388
ENSG00000148926	ADM	adrenomedullin [Source:HGNC Symbol;Acc:HGNC:259]	0.105569	0.380778	4.83739	3.64492	0.00126679	0.00483971	-1.59115	1.18359	4.88081	4.94054	4.86974	5.12562	5.12621	5.14257	5.16915	5.2843
ENSG00000148943	LIN7C	lin-7 homolog C, crumbs cell polarity complex component [Source:HGNC Symbol;Acc:HGNC:17789]	-0.366118	-0.0793458	5.84955	-3.20391	0.00376605	0.0122475	-2.80663	-1.16694	5.96972	5.9228	5.84999	5.68602	5.68223	5.74162	5.55031	5.69746
ENSG00000148950	IMMP1L	inner mitochondrial membrane peptidase subunit 1 [Source:HGNC Symbol;Acc:HGNC:26317]	-0.750555	0.150329	1.33483	-1.3742	0.181922	0.297503	-4.99841	-1.23124	1.08733	1.7069	1.49772	1.37258	1.01184	0.721196	1.35267	1.26992
ENSG00000148985	PGAP2	post-GPI attachment to proteins 2 [Source:HGNC Symbol;Acc:HGNC:17893]	-0.369382	0.113787	3.66354	-1.09108	0.285938	0.417036	-6.04351	-1.09262	3.83836	3.79118	3.71207	3.68652	3.56766	3.79791	3.77357	3.23931
ENSG00000149016	TUT1	terminal uridylyl transferase 1, U6 snRNA-specific [Source:HGNC Symbol;Acc:HGNC:26184]	-0.160399	0.263746	3.52409	0.502565	0.619795	0.727984	-6.44839	1.03647	3.40926	3.62148	3.3259	3.51234	3.48692	3.28499	3.6505	3.52882
ENSG00000149054	ZNF215	zinc finger protein 215 [Source:HGNC Symbol;Acc:HGNC:13007]	-0.461296	0.182903	2.35876	-0.891338	0.381489	0.5157	-5.76987	-1.10129	1.81833	2.34488	2.40403	2.49187	2.36347	2.10616	2.03394	2.20804
ENSG00000149084	HSD17B12	hydroxysteroid 17-beta dehydrogenase 12 [Source:HGNC Symbol;Acc:HGNC:18646]	-0.403811	-0.172048	5.67227	-5.12481	2.92553e-05	0.000187598	2.0009	-1.22089	5.84332	5.77976	5.6223	5.65466	5.41946	5.46358	5.38799	5.50854
ENSG00000149089	APIP	APAF1 interacting protein [Source:HGNC Symbol;Acc:HGNC:17581]	-0.371045	0.0241958	3.42422	-1.81002	0.082678	0.159494	-4.97189	-1.12773	3.5562	3.43845	3.49123	3.3038	3.21347	3.32241	3.20682	3.41889
ENSG00000149091	DGKZ	diacylglycerol kinase zeta [Source:HGNC Symbol;Acc:HGNC:2857]	-0.219222	-0.0547114	7.32681	-3.43444	0.00213936	0.00760861	-2.5438	-1.09959	7.27797	7.32789	7.43044	7.43866	7.27171	7.22776	7.19987	7.25243
ENSG00000149100	EIF3M	eukaryotic translation initiation factor 3 subunit M [Source:HGNC Symbol;Acc:HGNC:24460]	-0.345383	-0.168594	6.86661	-5.99642	3.26776e-06	2.76291e-05	3.96995	-1.19498	7.00533	6.97679	6.97374	6.89462	6.59078	6.7831	6.70229	6.72358
ENSG00000149115	TNKS1BP1	tankyrase 1 binding protein 1 [Source:HGNC Symbol;Acc:HGNC:19081]	0.33159	0.509554	7.61852	9.74863	7.11822e-10	2.13912e-08	12.4126	1.33846	7.55938	7.51797	7.50001	7.59341	7.83712	7.95979	8.02049	7.91894
ENSG00000149136	SSRP1	structure specific recognition protein 1 [Source:HGNC Symbol;Acc:HGNC:11327]	-0.163207	-0.0172027	8.04645	-2.54859	0.0175407	0.0449235	-4.64418	-1.06452	8.06449	8.04598	8.07066	8.08398	7.87845	8.0865	7.97078	7.92878
ENSG00000149150	SLC43A1	solute carrier family 43 member 1 [Source:HGNC Symbol;Acc:HGNC:9225]	0.0459331	0.435937	4.10828	2.54839	0.0175485	0.0449351	-3.8459	1.18176	3.89893	4.10691	4.03734	4.31808	4.32567	4.47867	4.19616	4.38243
ENSG00000149177	PTPRJ	protein tyrosine phosphatase receptor type J [Source:HGNC Symbol;Acc:HGNC:9673]	0.044046	0.305937	5.02976	2.75633	0.0109143	0.0301578	-3.65886	1.12896	5.09567	4.99368	5.0558	4.94337	5.3146	5.29031	5.19556	5.05428
ENSG00000149179	C11orf49	chromosome 11 open reading frame 49 [Source:HGNC Symbol;Acc:HGNC:28720]	0.021611	0.395403	3.98435	2.30105	0.0302651	0.0709632	-4.31757	1.15549	3.91158	4.25672	3.9642	3.84551	4.28565	4.37788	4.16733	4.13887
ENSG00000149182	ARFGAP2	ADP ribosylation factor GTPase activating protein 2 [Source:HGNC Symbol;Acc:HGNC:13504]	-0.201613	0.00774728	5.93244	-1.9099	0.0680183	0.136395	-5.52395	-1.0695	5.96972	5.98615	5.95046	6.17102	5.836	6.01162	5.88806	5.88889
ENSG00000149187	CELF1	CUGBP Elav-like family member 1 [Source:HGNC Symbol;Acc:HGNC:2549]	-0.204189	-0.0590117	7.67059	-3.73932	0.000999526	0.0039617	-1.8485	-1.09551	7.63732	7.68662	7.72723	7.70947	7.58727	7.4922	7.61123	7.51886
ENSG00000149196	HIKESHI	heat shock protein nuclear import factor hikeshi [Source:HGNC Symbol;Acc:HGNC:26938]	-0.306727	0.0969119	4.08267	-1.07213	0.294194	0.426358	-6.18967	-1.07543	4.10764	4.39002	3.989	4.0553	3.85502	4.13929	4.06423	4.00963
ENSG00000149212	SESN3	sestrin 3 [Source:HGNC Symbol;Acc:HGNC:23060]	0.53017	1.35611	1.7014	4.71045	8.42494e-05	0.000471747	1.53767	1.92271	1.70659	0.874247	1.56523	1.37258	2.60448	2.27787	2.36542	2.0244
ENSG00000149218	ENDOD1	endonuclease domain containing 1 [Source:HGNC Symbol;Acc:HGNC:29129]	-0.517132	-0.163086	4.49971	-3.96272	0.00056839	0.002436	-0.662536	-1.26585	4.68832	4.67077	4.64637	4.65107	4.53691	4.48899	4.32792	4.02276
ENSG00000149231	CCDC82	coiled-coil domain containing 82 [Source:HGNC Symbol;Acc:HGNC:26282]	-0.00245284	0.264244	5.36746	2.02461	0.0540304	0.112925	-5.17598	1.09497	5.3036	5.36763	5.14675	5.29136	5.43569	5.41028	5.34465	5.48738
ENSG00000149243	KLHL35	kelch like family member 35 [Source:HGNC Symbol;Acc:HGNC:26597]	-0.489488	0.622636	0.56969	0.246937	0.807032	0.873663	-5.59023	1.04723	0.102128	0.635735	0.342834	0.0753093	0.521789	-0.0345675	0.459589	0.611533
ENSG00000149257	SERPINH1	serpin family H member 1 [Source:HGNC Symbol;Acc:HGNC:1546]	-0.321561	-0.168803	8.805	-6.62094	7.09962e-07	7.34272e-06	5.27119	-1.18524	8.81966	8.90121	8.93205	8.95624	8.59036	8.68782	8.64903	8.6691
ENSG00000149260	CAPN5	calpain 5 [Source:HGNC Symbol;Acc:HGNC:1482]	-0.617971	-0.227433	3.83209	-4.46485	0.000157944	0.000814634	0.759105	-1.34044	3.91996	3.84825	4.03734	4.03029	3.33838	3.68035	3.46552	3.61804
ENSG00000149262	INTS4	integrator complex subunit 4 [Source:HGNC Symbol;Acc:HGNC:25048]	-0.0994017	0.18951	4.65114	0.643286	0.526063	0.649312	-6.71264	1.03172	4.61283	4.48306	4.67148	4.53363	4.65616	4.7498	4.5582	4.59074
ENSG00000149269	PAK1	p21 (RAC1) activated kinase 1 [Source:HGNC Symbol;Acc:HGNC:8590]	-0.324876	0.390142	2.37726	0.188266	0.852232	0.905734	-6.19873	1.02288	2.2622	2.53069	2.53608	1.95422	1.79425	2.52254	2.6557	2.16131
ENSG00000149273	RPS3	ribosomal protein S3 [Source:HGNC Symbol;Acc:HGNC:10420]	-0.445147	-0.298248	9.95713	-10.4377	1.84237e-10	7.14258e-09	13.5812	-1.29387	10.0463	10.065	10.1217	10.0425	9.5128	9.71898	9.73553	9.73094
ENSG00000149289	ZC3H12C	zinc finger CCCH-type containing 12C [Source:HGNC Symbol;Acc:HGNC:29362]	0.129903	0.384443	7.729	4.16778	0.000337379	0.0015605	-0.797955	1.19514	7.61815	7.65573	7.57255	7.63418	8.16977	7.86551	7.86739	7.73646
ENSG00000149292	TTC12	tetratricopeptide repeat domain 12 [Source:HGNC Symbol;Acc:HGNC:23700]	0.0440981	1.00744	1.45296	2.25138	0.033668	0.0773586	-3.74907	1.4397	0.716237	1.81105	1.46274	1.46879	2.56569	1.86124	1.82831	1.78339
ENSG00000149308	NPAT	nuclear protein, coactivator of histone transcription [Source:HGNC Symbol;Acc:HGNC:7896]	-0.270968	0.0494773	4.88889	-1.42563	0.166695	0.277857	-5.98065	-1.07979	5.03335	4.89386	4.81532	4.7386	4.7105	4.81031	4.76156	4.74726
ENSG00000149311	ATM	ATM serine/threonine kinase [Source:HGNC Symbol;Acc:HGNC:795]	-0.0397922	0.204422	6.01249	1.39041	0.177009	0.291118	-6.329	1.05872	5.98677	5.9532	5.97704	5.84327	6.0646	5.88293	6.04752	6.12181
ENSG00000149313	AASDHPPT	aminoadipate-semialdehyde dehydrogenase-phosphopantetheinyl transferase [Source:HGNC Symbol;Acc:HGNC:14235]	-0.432032	-0.130218	4.49675	-3.84234	0.000770892	0.00316625	-0.930966	-1.21514	4.61541	4.45117	4.60085	4.37133	4.39589	4.18571	4.23141	4.20083
ENSG00000149328	GLB1L2	galactosidase beta 1 like 2 [Source:HGNC Symbol;Acc:HGNC:25129]	-1.15684	0.0405228	0.817332	-1.92294	0.0662825	0.133564	-4.10263	-1.47239	1.28183	0.602945	0.800515	0.960851	-0.399356	1.04592	0.101542	0.426318
ENSG00000149346	SLX4IP	SLX4 interacting protein [Source:HGNC Symbol;Acc:HGNC:16225]	-0.429729	0.0220793	3.36626	-1.86096	0.0748915	0.147498	-4.86249	-1.15175	3.36086	3.50652	3.2663	3.41425	3.25307	3.07087	3.10914	3.3837
ENSG00000149357	LAMTOR1	late endosomal/lysosomal adaptor, MAPK and MTOR activator 1 [Source:HGNC Symbol;Acc:HGNC:26068]	-0.265711	-0.0601215	6.0373	-3.26888	0.0032145	0.0107263	-2.71447	-1.11955	5.99571	6.16668	6.16012	6.10668	5.8514	6.00012	5.95496	5.95288
ENSG00000149380	P4HA3	prolyl 4-hydroxylase subunit alpha 3 [Source:HGNC Symbol;Acc:HGNC:30135]	0.222997	0.717062	3.54954	3.92443	0.000626323	0.00264266	-0.554377	1.38514	3.45031	3.44309	3.27136	3.55242	3.91179	3.99325	3.69495	4.10223
ENSG00000149403	GRIK4	glutamate ionotropic receptor kainate type subunit 4 [Source:HGNC Symbol;Acc:HGNC:4582]	0.284573	1.19567	1.10729	3.35099	0.00262832	0.00906378	-1.515	1.67031	1.08733	0.98018	1.03288	0.63561	2.10675	1.5023	1.48318	2.03739
ENSG00000149428	HYOU1	hypoxia up-regulated 1 [Source:HGNC Symbol;Acc:HGNC:16931]	-0.311447	-0.188252	8.82522	-8.3661	1.28562e-08	2.32083e-07	9.3574	-1.18908	8.83663	8.87376	8.88813	8.93881	8.54534	8.65806	8.64021	8.63744
ENSG00000149474	KAT14	lysine acetyltransferase 14 [Source:HGNC Symbol;Acc:HGNC:15904]	-0.401493	0.1517	3.02828	-0.931342	0.360838	0.494975	-5.99039	-1.09043	2.8668	2.82889	3.2663	3.43822	3.25307	3.03751	2.81907	2.9473
ENSG00000149476	TKFC	triokinase and FMN cyclase [Source:HGNC Symbol;Acc:HGNC:24552]	-0.107276	0.341529	3.73574	1.07655	0.292255	0.424076	-6.10362	1.08457	3.74716	3.8964	3.79173	3.58284	3.88683	3.72644	4.12297	3.63524
ENSG00000149480	MTA2	metastasis associated 1 family member 2 [Source:HGNC Symbol;Acc:HGNC:7411]	-0.673648	-0.509756	7.80333	-14.8929	1.02012e-13	1.56995e-11	21.4182	-1.50702	7.92113	7.88718	7.97403	7.91387	7.27412	7.32543	7.34075	7.36207
ENSG00000149483	TMEM138	transmembrane protein 138 [Source:HGNC Symbol;Acc:HGNC:26944]	-0.349016	0.0656277	4.2154	-1.40965	0.171314	0.283865	-5.81853	-1.1032	4.17217	4.34364	4.24716	4.32324	3.98122	4.13141	4.12797	4.2266
ENSG00000149485	FADS1	fatty acid desaturase 1 [Source:HGNC Symbol;Acc:HGNC:3574]	-0.276208	-0.0618165	6.42632	-3.25196	0.00335007	0.0111057	-2.82587	-1.12429	6.50388	6.48446	6.51569	6.35977	6.19612	6.28884	6.31017	6.37828
ENSG00000149489	ROM1	retinal outer segment membrane protein 1 [Source:HGNC Symbol;Acc:HGNC:10254]	-0.238508	0.782936	0.845046	1.09934	0.282394	0.412618	-5.22771	1.20766	0.995212	1.00549	0.263762	1.22609	1.12287	1.06812	0.963022	1.35543
ENSG00000149499	EML3	EMAP like 3 [Source:HGNC Symbol;Acc:HGNC:26666]	0.115404	0.327661	6.40384	4.30537	0.000237467	0.00115261	-0.25651	1.16597	6.32938	6.30307	6.3846	6.4403	6.57622	6.45544	6.58092	6.69874
ENSG00000149503	INCENP	inner centromere protein [Source:HGNC Symbol;Acc:HGNC:6058]	-0.457768	-0.238328	6.2265	-6.54272	8.57514e-07	8.62951e-06	5.43798	-1.27284	6.26344	6.37523	6.1905	6.34019	5.76587	5.93895	5.94296	6.04022
ENSG00000149527	PLCH2	phospholipase C eta 2 [Source:HGNC Symbol;Acc:HGNC:29037]	0.0205958	1.03927	1.27734	2.14595	0.0420679	0.0923451	-3.85041	1.44386	1.60636	0.874247	0.380801	1.11153	1.76715	1.56608	1.38642	1.33453
ENSG00000149531	FRG1BP	FSHD region gene 1 family member B, pseudogene [Source:HGNC Symbol;Acc:HGNC:15792]	-0.477908	0.105932	2.22557	-1.31409	0.201085	0.320475	-5.33409	-1.1376	2.31397	2.47741	2.16386	2.26413	2.43407	2.12745	2.10661	1.95759
ENSG00000149532	CPSF7	cleavage and polyadenylation specific factor 7 [Source:HGNC Symbol;Acc:HGNC:30098]	-0.127251	0.0705293	6.70775	-0.591524	0.559632	0.677949	-7.25112	-1.01985	6.69474	6.70279	6.64661	6.76038	6.67108	6.74443	6.57087	6.75244
ENSG00000149541	B3GAT3	beta-1,3-glucuronyltransferase 3 [Source:HGNC Symbol;Acc:HGNC:923]	0.0378953	0.37737	4.56818	2.52303	0.0185762	0.0471712	-4.04268	1.15479	4.66857	4.49874	4.76955	4.42748	4.59198	4.73773	4.87586	4.89916
ENSG00000149547	EI24	EI24 autophagy associated transmembrane protein [Source:HGNC Symbol;Acc:HGNC:13276]	-0.488243	-0.27014	6.86033	-7.17185	1.91798e-07	2.33856e-06	6.84352	-1.30061	6.96695	7.03863	7.01696	6.88114	6.31372	6.71922	6.62046	6.6435
ENSG00000149548	CCDC15	coiled-coil domain containing 15 [Source:HGNC Symbol;Acc:HGNC:25798]	0.00172566	0.570205	2.79577	2.07507	0.0487297	0.10397	-4.35331	1.21923	2.59071	2.59879	2.81792	2.54581	3.01472	2.95654	3.08365	2.60718
ENSG00000149554	CHEK1	checkpoint kinase 1 [Source:HGNC Symbol;Acc:HGNC:1925]	-0.615227	-0.272172	5.0098	-5.33532	1.71426e-05	0.000117757	2.69103	-1.36009	5.14295	5.04341	5.17539	5.01842	4.59005	4.62995	4.76477	4.52766
ENSG00000149557	FEZ1	fasciculation and elongation protein zeta 1 [Source:HGNC Symbol;Acc:HGNC:3659]	0.425292	0.729784	4.73576	7.82417	4.28138e-08	6.47134e-07	8.65258	1.4923	4.59202	4.74214	4.59076	4.60312	4.99515	5.06605	5.34572	5.26094
ENSG00000149564	ESAM	endothelial cell adhesion molecule [Source:HGNC Symbol;Acc:HGNC:17474]	-0.166424	0.0500504	7.58202	-1.1088	0.278371	0.408521	-6.95566	-1.04116	7.62329	7.63104	7.67471	7.62351	7.4484	7.60253	7.5495	7.69092
ENSG00000149573	MPZL2	myelin protein zero like 2 [Source:HGNC Symbol;Acc:HGNC:3496]	-0.398759	-0.113874	5.69453	-3.71143	0.00107212	0.00420567	-1.54821	-1.19443	5.56357	5.83992	5.69569	5.6413	5.1939	5.38398	5.50494	5.52824
ENSG00000149577	SIDT2	SID1 transmembrane family member 2 [Source:HGNC Symbol;Acc:HGNC:24272]	-0.550041	-0.183956	4.70884	-4.13539	0.000366408	0.00167409	-0.283793	-1.28967	4.88509	5.07812	4.63856	4.88354	4.57646	4.55728	4.4586	4.47848
ENSG00000149582	TMEM25	transmembrane protein 25 [Source:HGNC Symbol;Acc:HGNC:25890]	-0.578798	0.116151	2.44262	-1.3731	0.18226	0.297952	-5.28791	-1.17391	2.45896	2.72606	2.33802	1.98057	2.17018	2.36112	1.85266	2.60718
ENSG00000149591	TAGLN	transgelin [Source:HGNC Symbol;Acc:HGNC:11553]	0.660404	1.29626	2.72566	6.34691	1.37992e-06	1.31239e-05	5.38546	1.97019	1.83615	2.26329	2.14192	2.38742	3.15196	3.1768	2.98246	3.35803
ENSG00000149600	COMMD7	COMM domain containing 7 [Source:HGNC Symbol;Acc:HGNC:16223]	-0.122949	0.0912187	5.43932	-0.305583	0.762525	0.840429	-7.12091	-1.01106	5.46255	5.51149	5.53028	5.40395	5.50292	5.50992	5.45612	5.43555
ENSG00000149636	DSN1	DSN1 component of MIS12 kinetochore complex [Source:HGNC Symbol;Acc:HGNC:16165]	-0.713812	-0.32259	3.88638	-5.46398	1.23822e-05	8.81156e-05	3.23679	-1.43217	4.17217	3.94627	3.9326	3.9691	3.4058	3.65124	3.35481	3.57412
ENSG00000149639	SOGA1	suppressor of glucose, autophagy associated 1 [Source:HGNC Symbol;Acc:HGNC:16111]	-0.532827	-0.310798	6.98222	-7.83694	4.15988e-08	6.30646e-07	8.37904	-1.33961	7.13735	7.15099	7.14451	6.95443	6.60184	6.61801	6.74641	6.70435
ENSG00000149654	CDH22	cadherin 22 [Source:HGNC Symbol;Acc:HGNC:13251]	0.741865	1.96165	-0.109995	4.57142	0.000120244	0.000643272	0.69632	2.55222	-0.757695	-0.885802	-0.600583	-0.678051	0.421095	1.00048	0.719979	0.167231
ENSG00000149657	LSM14B	LSM family member 14B [Source:HGNC Symbol;Acc:HGNC:15887]	-0.0047451	0.251333	5.45647	1.98611	0.0584121	0.120526	-5.28771	1.08922	5.45392	5.46321	5.4633	5.41002	5.52533	5.76049	5.49241	5.56461
ENSG00000149658	YTHDF1	YTH N6-methyladenosine RNA binding protein 1 [Source:HGNC Symbol;Acc:HGNC:15867]	-0.143071	0.0314128	6.54612	-1.3199	0.199168	0.318218	-6.52978	-1.03946	6.62345	6.53531	6.53476	6.51769	6.49701	6.5288	6.4439	6.55645
ENSG00000149679	CABLES2	Cdk5 and Abl enzyme substrate 2 [Source:HGNC Symbol;Acc:HGNC:16143]	-0.222862	0.0637198	4.5594	-1.14536	0.263216	0.391866	-6.2532	-1.0567	4.62569	4.51865	4.59481	4.70343	4.44159	4.48899	4.51308	4.61045
ENSG00000149716	LTO1	LTO1 maturation factor of ABCE1 [Source:HGNC Symbol;Acc:HGNC:17589]	-0.122375	0.181824	4.86002	0.40308	0.690414	0.785128	-6.90778	1.02082	4.79006	4.70786	4.96654	4.77104	5.0397	4.96321	4.7535	4.77274
ENSG00000149743	TRPT1	tRNA phosphotransferase 1 [Source:HGNC Symbol;Acc:HGNC:20316]	-0.343652	0.360391	1.84563	0.0490383	0.96129	0.977984	-6.06485	1.00582	2.27532	1.86736	1.72135	1.72405	1.59295	1.75579	2.07592	1.88755
ENSG00000149761	NUDT22	nudix hydrolase 22 [Source:HGNC Symbol;Acc:HGNC:28189]	-0.555078	-0.0853273	3.48054	-2.81185	0.00959253	0.0270953	-3.08408	-1.24851	3.80709	3.53721	3.69333	3.48958	3.40141	3.18698	3.26241	3.48679
ENSG00000149781	FERMT3	fermitin family member 3 [Source:HGNC Symbol;Acc:HGNC:23151]	0.276802	0.439035	8.79003	9.10079	2.67806e-09	6.24976e-08	10.9465	1.28157	8.59717	8.65029	8.71758	8.72788	9.06108	9.12046	8.99717	8.97569
ENSG00000149782	PLCB3	phospholipase C beta 3 [Source:HGNC Symbol;Acc:HGNC:9056]	0.189516	0.349722	7.34061	6.94236	3.29325e-07	3.73901e-06	6.2071	1.20549	7.26898	7.34627	7.27215	7.26396	7.4516	7.57906	7.61613	7.51364
ENSG00000149792	MRPL49	mitochondrial ribosomal protein L49 [Source:HGNC Symbol;Acc:HGNC:1176]	-0.168809	0.113894	5.10708	-0.400645	0.692183	0.786377	-6.99231	-1.01921	5.10305	5.11928	5.15909	5.17209	4.99369	5.2065	5.05311	5.18267
ENSG00000149798	CDC42EP2	CDC42 effector protein 2 [Source:HGNC Symbol;Acc:HGNC:16263]	-0.061037	0.126356	7.07625	0.71894	0.479035	0.608366	-7.24039	1.0229	6.98801	7.1016	7.14106	7.2159	7.11634	7.13782	7.16718	7.10705
ENSG00000149806	FAU	FAU ubiquitin like and ribosomal protein S30 fusion [Source:HGNC Symbol;Acc:HGNC:3597]	-0.2441	-0.0571386	7.30811	-3.32326	0.00281366	0.0095818	-2.80722	-1.11005	7.35218	7.4243	7.31353	7.35364	7.08068	7.18206	7.28369	7.19305
ENSG00000149809	TM7SF2	transmembrane 7 superfamily member 2 [Source:HGNC Symbol;Acc:HGNC:11863]	-0.513249	0.389502	1.80934	-0.28273	0.779778	0.853299	-6.06148	-1.04382	1.95502	2.32491	1.95322	1.84372	1.72554	1.64203	2.14655	2.17313
ENSG00000149823	VPS51	VPS51 subunit of GARP complex [Source:HGNC Symbol;Acc:HGNC:1172]	0.0554931	0.339185	5.77088	2.86947	0.00838191	0.0242282	-3.5886	1.14658	5.67662	5.77333	5.78777	5.71868	5.60112	5.91925	5.989	6.08159
ENSG00000149923	PPP4C	protein phosphatase 4 catalytic subunit [Source:HGNC Symbol;Acc:HGNC:9319]	-0.0138315	0.149985	7.05086	1.71426	0.0992108	0.184947	-6.06491	1.04832	7.01073	7.0824	7.12052	7.09711	7.12637	7.16414	7.15223	7.13302
ENSG00000149925	ALDOA	aldolase, fructose-bisphosphate A [Source:HGNC Symbol;Acc:HGNC:414]	-0.284753	-0.138838	9.93107	-5.98757	3.3402e-06	2.81478e-05	3.57315	-1.15813	9.92929	10.0075	10.0312	10.0304	9.69988	9.84875	9.78397	9.78396
ENSG00000149929	HIRIP3	HIRA interacting protein 3 [Source:HGNC Symbol;Acc:HGNC:4917]	-0.900257	-0.12386	2.42476	-2.72064	0.011853	0.0323874	-2.96713	-1.42608	2.00312	2.82889	2.68007	2.33732	1.9348	2.2587	1.85266	2.03739
ENSG00000149930	TAOK2	TAO kinase 2 [Source:HGNC Symbol;Acc:HGNC:16835]	0.0267145	0.216339	7.2654	2.6437	0.0141406	0.0376325	-4.34407	1.08788	7.23498	7.25787	7.17859	7.22592	7.34626	7.27623	7.31223	7.46426
ENSG00000149932	TMEM219	transmembrane protein 219 [Source:HGNC Symbol;Acc:HGNC:25201]	0.189293	0.380218	5.88859	6.1524	2.22301e-06	1.98069e-05	4.49031	1.2182	5.91421	5.89852	5.88013	5.86377	6.28177	6.12183	6.15789	6.19468
ENSG00000149948	HMGA2	high mobility group AT-hook 2 [Source:HGNC Symbol;Acc:HGNC:5009]	-0.421828	-0.239027	8.27303	-7.45647	9.90174e-08	1.32104e-06	7.33572	-1.25739	8.41177	8.42466	8.33734	8.41025	8.11743	8.18087	8.01662	8.00105
ENSG00000150048	CLEC1A	C-type lectin domain family 1 member A [Source:HGNC Symbol;Acc:HGNC:24355]	-0.0408081	0.248115	5.3784	1.47991	0.151745	0.257827	-6.07047	1.07449	5.33839	5.39062	5.48742	5.18064	5.36967	5.38398	5.43511	5.68203
ENSG00000150051	MKX	mohawk homeobox [Source:HGNC Symbol;Acc:HGNC:23729]	-0.530663	0.991657	0.316298	0.624589	0.538061	0.66011	-5.40606	1.17324	0.862457	-0.482447	-0.158065	0.215034	0.787522	0.692907	-0.320285	0.645885
ENSG00000150054	MPP7	membrane palmitoylated protein 7 [Source:HGNC Symbol;Acc:HGNC:26542]	-1.01759	0.534516	-0.0504019	-0.641948	0.526917	0.650102	-5.3375	-1.18225	-0.303129	0.0907388	0.489054	-0.192624	-0.0232074	-0.183945	-0.493616	0.302583
ENSG00000150093	ITGB1	integrin subunit beta 1 [Source:HGNC Symbol;Acc:HGNC:6153]	0.060173	0.202903	10.0541	3.80163	0.000854325	0.00346183	-1.99554	1.09546	10.0275	9.99928	10.003	9.99202	9.98497	10.0911	10.1985	10.1662
ENSG00000150281	CTF1	cardiotrophin 1 [Source:HGNC Symbol;Acc:HGNC:2499]	-1.51096	0.177438	-0.0433951	-1.62903	0.116203	0.2093	-4.40058	-1.5875	0.464698	0.182369	0.136383	-0.381069	0.112144	-0.132415	-1.09401	-0.337242
ENSG00000150316	CWC15	CWC15 spliceosome associated protein homolog [Source:HGNC Symbol;Acc:HGNC:26939]	-0.218051	0.0860286	4.82475	-0.895498	0.379306	0.513582	-6.57214	-1.04682	4.88081	4.87682	4.80314	4.68552	4.61116	4.84767	4.71915	4.80919
ENSG00000150347	ARID5B	AT-rich interaction domain 5B [Source:HGNC Symbol;Acc:HGNC:17362]	0.100241	0.519475	4.74826	3.04888	0.00547522	0.016897	-2.9341	1.23959	4.61025	4.56195	4.65801	4.98301	5.32856	4.99976	4.97901	4.79778
ENSG00000150401	DCUN1D2	defective in cullin neddylation 1 domain containing 2 [Source:HGNC Symbol;Acc:HGNC:20328]	-0.0185219	0.55025	2.91462	1.92822	0.0655914	0.132382	-4.63396	1.20236	2.69199	2.43146	2.9936	2.9375	3.44907	2.89578	2.99892	2.91245
ENSG00000150403	TMCO3	transmembrane and coiled-coil domains 3 [Source:HGNC Symbol;Acc:HGNC:20329]	-0.0822492	0.0846473	6.69698	0.0296365	0.976599	0.986571	-7.43561	1.00083	6.6831	6.74661	6.67363	6.72916	6.69419	6.76877	6.66668	6.7291
ENSG00000150433	TMEM218	transmembrane protein 218 [Source:HGNC Symbol;Acc:HGNC:27344]	-0.347525	0.117842	3.28573	-1.01798	0.318717	0.453067	-6.01398	-1.08286	3.25229	3.40555	3.57958	3.35506	3.42327	3.39883	3.21154	3.28362
ENSG00000150455	TIRAP	TIR domain containing adaptor protein [Source:HGNC Symbol;Acc:HGNC:17192]	-0.198598	0.451055	2.48682	0.801516	0.430601	0.563145	-5.95327	1.09144	2.8668	2.32491	2.34763	2.40699	2.70069	2.36112	2.64179	2.67529
ENSG00000150456	EEF1AKMT1	EEF1A lysine methyltransferase 1 [Source:HGNC Symbol;Acc:HGNC:27351]	-0.117497	0.394726	2.64041	1.11631	0.275208	0.405065	-5.74951	1.10085	2.8668	2.74872	2.70273	2.69649	2.50138	2.72469	2.99892	3.09136
ENSG00000150457	LATS2	large tumor suppressor kinase 2 [Source:HGNC Symbol;Acc:HGNC:6515]	0.120868	0.262033	7.55887	5.59452	8.91234e-06	6.61433e-05	2.8477	1.14191	7.52754	7.50665	7.5291	7.56322	7.65234	7.71275	7.76427	7.69195
ENSG00000150459	SAP18	Sin3A associated protein 18 [Source:HGNC Symbol;Acc:HGNC:10530]	-0.25883	0.00144163	5.76035	-2.0397	0.052394	0.110076	-5.2453	-1.0933	5.68402	5.79527	5.94809	5.76962	5.73124	5.77237	5.7071	5.51552
ENSG00000150477	KIAA1328	KIAA1328 [Source:HGNC Symbol;Acc:HGNC:29248]	-0.640328	0.0499173	2.0605	-1.76423	0.0902623	0.17122	-4.65031	-1.22706	2.19478	2.30466	2.16386	1.82929	2.02905	1.70003	1.86468	1.88755
ENSG00000150510	FAM124A	family with sequence similarity 124 member A [Source:HGNC Symbol;Acc:HGNC:26413]	-0.511826	-0.12396	4.13303	-3.38092	0.00244162	0.00851467	-1.95606	-1.24651	4.078	4.27505	4.2574	4.26815	3.98416	3.70889	3.90744	4.05827
ENSG00000150527	MIA2	MIA SH3 domain ER export factor 2 [Source:HGNC Symbol;Acc:HGNC:18432]	-0.647173	0.685186	0.382921	0.0588465	0.953556	0.973621	-5.61707	1.01326	0.0420067	0.309749	0.772226	0.215034	1.48068	-0.237384	0.638295	-0.091081
ENSG00000150540	HNMT	histamine N-methyltransferase [Source:HGNC Symbol;Acc:HGNC:5028]	0.151476	0.932751	1.89987	2.86234	0.00852339	0.0245417	-2.6405	1.4561	2.20852	1.56088	1.66091	1.7701	2.10675	2.00624	2.47927	2.45081
ENSG00000150551	LYPD1	LY6/PLAUR domain containing 1 [Source:HGNC Symbol;Acc:HGNC:28431]	-1.72295	-0.620542	1.49071	-4.38456	0.000193949	0.000968854	0.69517	-2.25284	2.22213	1.50873	1.53187	1.54139	1.07948	0.263514	0.255575	0.86585
ENSG00000150593	PDCD4	programmed cell death 4 [Source:HGNC Symbol;Acc:HGNC:8763]	-0.156243	0.281031	3.54878	0.588604	0.561559	0.679637	-6.43312	1.0442	3.65985	3.55446	3.36904	3.71034	3.73431	3.39005	3.57201	3.84567
ENSG00000150630	VEGFC	vascular endothelial growth factor C [Source:HGNC Symbol;Acc:HGNC:12682]	-0.468727	-0.188817	6.58031	-4.84521	5.96931e-05	0.000348996	1.1036	-1.25594	6.776	6.67988	6.63537	6.81815	6.50523	6.49438	6.32221	6.32561
ENSG00000150667	FSIP1	fibrous sheath interacting protein 1 [Source:HGNC Symbol;Acc:HGNC:21674]	-0.17545	0.873723	0.353186	1.37272	0.182376	0.298077	-4.84587	1.2738	0.553507	0.268526	0.523406	0.301191	1.01184	0.057063	1.04983	0.806349
ENSG00000150687	PRSS23	serine protease 23 [Source:HGNC Symbol;Acc:HGNC:14370]	0.270126	0.43208	8.61708	8.94284	3.72977e-09	8.22385e-08	10.6239	1.27554	8.58207	8.55265	8.54662	8.35938	8.80714	8.87168	8.88949	8.88715
ENSG00000150712	MTMR12	myotubularin related protein 12 [Source:HGNC Symbol;Acc:HGNC:18191]	0.0952452	0.282301	6.09324	4.16297	0.000341542	0.00157641	-0.551703	1.13979	6.04536	5.99724	6.07148	6.02753	6.13053	6.21429	6.21536	6.30359
ENSG00000150753	CCT5	chaperonin containing TCP1 subunit 5 [Source:HGNC Symbol;Acc:HGNC:1618]	-0.279636	-0.12731	8.29529	-5.51022	1.10191e-05	7.97561e-05	2.55857	-1.15147	8.35672	8.35668	8.38934	8.30356	7.98884	8.14019	8.19072	8.1935
ENSG00000150756	ATPSCKMT	ATP synthase c subunit lysine N-methyltransferase [Source:HGNC Symbol;Acc:HGNC:27029]	-0.286288	0.362609	2.43202	0.242588	0.81036	0.876208	-6.18328	1.0268	2.40031	2.61533	1.94056	2.47344	2.46812	2.68215	2.33981	2.08824
ENSG00000150760	DOCK1	dedicator of cytokinesis 1 [Source:HGNC Symbol;Acc:HGNC:2987]	0.201631	0.36788	6.95143	7.06555	2.46171e-07	2.88291e-06	6.55583	1.2182	6.93734	6.84014	6.8737	6.85244	7.17872	7.05689	7.17836	7.21681
ENSG00000150764	DIXDC1	DIX domain containing 1 [Source:HGNC Symbol;Acc:HGNC:23695]	-0.193833	0.18014	4.4688	-0.075521	0.940419	0.964775	-6.89851	-1.00476	4.38677	4.57045	4.62676	4.49987	4.52482	4.27429	4.62157	4.60609
ENSG00000150768	DLAT	dihydrolipoamide S-acetyltransferase [Source:HGNC Symbol;Acc:HGNC:2896]	-0.276352	-0.0657109	6.1896	-3.3494	0.0026386	0.00909333	-2.54248	-1.12586	6.3	6.08221	6.21303	6.24286	5.92296	6.05533	6.01485	6.09331
ENSG00000150773	PIH1D2	PIH1 domain containing 2 [Source:HGNC Symbol;Acc:HGNC:25210]	-0.13476	1.03071	0.741472	1.58558	0.125764	0.223067	-4.62061	1.36412	0.509786	0.182369	0.82826	0.850878	1.14409	1.2731	1.00708	0.712227
ENSG00000150776	NKAPD1	NKAP domain containing 1 [Source:HGNC Symbol;Acc:HGNC:25569]	-0.350201	-0.0786427	4.75591	-3.25717	0.00330772	0.0110036	-2.42868	-1.16024	4.81945	4.86995	4.88137	4.79722	4.55087	4.736	4.57659	4.68461
ENSG00000150779	TIMM8B	translocase of inner mitochondrial membrane 8 homolog B [Source:HGNC Symbol;Acc:HGNC:11818]	-0.388097	-0.0274129	4.34488	-2.37607	0.0257168	0.0620363	-4.24229	-1.15489	4.48601	4.64281	4.41208	4.32838	3.90869	4.21833	4.42245	4.27404
ENSG00000150787	PTS	6-pyruvoyltetrahydropterin synthase [Source:HGNC Symbol;Acc:HGNC:9689]	-0.150182	0.267953	3.84272	0.580937	0.566633	0.683581	-6.51414	1.04166	3.86463	3.69333	3.81965	3.88789	3.92411	3.928	3.92764	3.648
ENSG00000150867	PIP4K2A	phosphatidylinositol-5-phosphate 4-kinase type 2 alpha [Source:HGNC Symbol;Acc:HGNC:8997]	-0.520448	-0.324865	5.96456	-8.91441	3.96031e-09	8.657e-08	10.8991	-1.34039	6.17436	6.13334	6.09165	6.10368	5.6557	5.75793	5.71542	5.65382
ENSG00000150907	FOXO1	forkhead box O1 [Source:HGNC Symbol;Acc:HGNC:3819]	-0.107248	0.146186	6.81248	0.316895	0.75403	0.834003	-7.41607	1.01359	6.97902	6.97158	6.84385	6.66865	6.87161	6.87015	6.9403	6.87787
ENSG00000150938	CRIM1	cysteine rich transmembrane BMP regulator 1 [Source:HGNC Symbol;Acc:HGNC:2359]	-0.27857	-0.144223	10.0309	-6.49091	9.72124e-07	9.65533e-06	4.81528	-1.15781	10.1173	10.0702	10.0997	10.0276	9.79396	9.7636	9.912	9.94674
ENSG00000150961	SEC24D	SEC24 homolog D, COPII coat complex component [Source:HGNC Symbol;Acc:HGNC:10706]	-0.446825	-0.276186	7.596	-8.73919	5.74482e-09	1.1733e-07	10.3113	-1.28477	7.76107	7.72069	7.64113	7.76785	7.27773	7.34829	7.34853	7.41563
ENSG00000150967	ABCB9	ATP binding cassette subfamily B member 9 [Source:HGNC Symbol;Acc:HGNC:50]	-0.277058	0.238752	2.81766	-0.15317	0.879529	0.925513	-6.38634	-1.01336	2.9672	2.87768	2.94374	3.00324	2.88841	2.87705	2.83749	3.14038
ENSG00000150977	RILPL2	Rab interacting lysosomal protein like 2 [Source:HGNC Symbol;Acc:HGNC:28787]	-0.11374	0.293378	3.73729	0.910084	0.371717	0.505976	-6.25682	1.06424	3.62441	3.81643	3.75607	3.76821	3.81258	3.95505	3.6505	4.07096
ENSG00000150990	DHX37	DEAH-box helicase 37 [Source:HGNC Symbol;Acc:HGNC:17210]	-0.569713	-0.398957	6.83225	-11.7005	1.79007e-11	1.02532e-09	16.262	-1.39894	6.94762	6.97599	6.94908	6.93645	6.51239	6.53479	6.40326	6.49594
ENSG00000150991	UBC	ubiquitin C [Source:HGNC Symbol;Acc:HGNC:12468]	-0.00137441	0.117745	9.95923	2.01496	0.0551012	0.114767	-5.92845	1.04116	9.98118	9.94487	9.97619	9.9783	10.0377	10.1066	9.99061	10.0065
ENSG00000150995	ITPR1	inositol 1,4,5-trisphosphate receptor type 1 [Source:HGNC Symbol;Acc:HGNC:6180]	-0.265427	0.0820977	4.67262	-1.08806	0.287245	0.4184	-6.35729	-1.0656	4.87651	4.7459	4.69616	4.65312	4.65616	4.38674	4.68904	4.8466
ENSG00000151006	PRSS53	serine protease 53 [Source:HGNC Symbol;Acc:HGNC:34407]	-0.399459	1.04152	0.0172273	0.919017	0.36712	0.501518	-5.1238	1.24922	-0.757695	-0.413734	-0.331396	0.0753093	0.787522	0.54249	-0.433495	-0.478104
ENSG00000151012	SLC7A11	solute carrier family 7 member 11 [Source:HGNC Symbol;Acc:HGNC:11059]	0.0814303	0.248855	8.77408	4.06887	0.000434031	0.0019336	-1.18814	1.12128	8.82302	8.80166	8.78771	8.83048	9.08853	9.02245	8.92078	8.94961
ENSG00000151014	NOCT	nocturnin [Source:HGNC Symbol;Acc:HGNC:14254]	-0.170887	0.0481857	5.84608	-1.15522	0.259233	0.387337	-6.60372	-1.04344	5.91944	6.00902	5.9274	5.95629	5.97124	5.83923	5.94367	5.81345
ENSG00000151023	ENKUR	enkurin, TRPC channel interacting protein [Source:HGNC Symbol;Acc:HGNC:28388]	0.526037	1.48736	1.49012	4.31981	0.000228862	0.00111546	0.637813	2.00931	1.8883	1.07886	1.1693	1.06303	2.54988	2.55433	2.41532	1.63737
ENSG00000151062	CACNA2D4	calcium voltage-gated channel auxiliary subunit alpha2delta 4 [Source:HGNC Symbol;Acc:HGNC:20202]	-0.333924	1.31303	0.00574428	1.22618	0.231882	0.356433	-4.86431	1.40401	-0.383299	0.182369	-1.24213	-0.0794133	0.195802	-0.410716	0.255575	0.167231
ENSG00000151065	DCP1B	decapping mRNA 1B [Source:HGNC Symbol;Acc:HGNC:24451]	-0.194145	0.212908	4.09515	0.0950713	0.925038	0.954794	-6.76602	1.00652	4.0929	4.0533	4.05799	4.21087	4.18433	4.0529	4.02192	4.24912
ENSG00000151092	NGLY1	N-glycanase 1 [Source:HGNC Symbol;Acc:HGNC:17646]	-0.109958	0.198518	4.8146	0.592139	0.559228	0.677835	-6.80232	1.03117	4.90843	4.64684	4.8664	4.64285	4.80178	4.73079	4.8183	4.89738
ENSG00000151093	OXSM	3-oxoacyl-ACP synthase, mitochondrial [Source:HGNC Symbol;Acc:HGNC:26063]	-0.904119	-0.163169	2.17238	-2.97097	0.00659414	0.0198131	-2.41103	-1.44758	2.3012	2.65586	2.36668	1.90003	1.78076	1.72818	1.9118	1.75219
ENSG00000151116	UEVLD	UEV and lactate/malate dehyrogenase domains [Source:HGNC Symbol;Acc:HGNC:30866]	0.178976	0.458776	4.52951	4.7012	8.62666e-05	0.000481097	1.15486	1.24736	4.43432	4.43729	4.45275	4.32838	4.74041	4.69736	4.74051	4.78049
ENSG00000151117	TMEM86A	transmembrane protein 86A [Source:HGNC Symbol;Acc:HGNC:26890]	-0.591968	0.615646	0.759831	0.0404413	0.968072	0.981509	-5.76221	1.00824	-0.0207291	1.17123	1.05653	1.43107	1.165	0.90506	0.822159	1.00468
ENSG00000151131	C12orf45	chromosome 12 open reading frame 45 [Source:HGNC Symbol;Acc:HGNC:28628]	-0.530414	-0.0933788	3.23159	-2.94394	0.00703102	0.0208779	-2.70614	-1.24134	3.3913	3.27635	3.23555	3.24523	2.84372	2.87075	3.01519	3.07254
ENSG00000151135	TMEM263	transmembrane protein 263 [Source:HGNC Symbol;Acc:HGNC:28281]	-0.0647366	0.168543	6.01609	0.917808	0.36774	0.502231	-6.87569	1.03663	6.03093	6.08519	5.97781	5.96126	5.92296	6.11718	6.0613	6.12486
ENSG00000151136	BTBD11	BTB domain containing 11 [Source:HGNC Symbol;Acc:HGNC:23844]	-1.22496	0.0334556	0.650718	-1.95288	0.0624433	0.127208	-4.04506	-1.51126	1.11677	1.10252	0.882199	-0.0794133	1.07948	0.0119751	0.0178838	0.302583
ENSG00000151148	UBE3B	ubiquitin protein ligase E3B [Source:HGNC Symbol;Acc:HGNC:13478]	0.0537912	0.277488	6.01078	3.05449	0.00540212	0.0166951	-3.22014	1.12166	6.00853	5.97818	5.93698	6.01802	6.20561	6.2722	6.03428	6.1823
ENSG00000151150	ANK3	ankyrin 3 [Source:HGNC Symbol;Acc:HGNC:494]	-1.02396	-0.397215	2.66068	-4.67696	9.17867e-05	0.000506873	1.46512	-1.63647	2.90948	2.91822	2.67244	2.84012	1.97087	2.11684	2.26921	1.92998
ENSG00000151151	IPMK	inositol polyphosphate multikinase [Source:HGNC Symbol;Acc:HGNC:20739]	0.0164307	0.315971	4.90496	2.28883	0.031072	0.072476	-4.56614	1.1221	4.76005	4.7939	4.84788	4.92314	5.1155	4.84446	5.07268	4.92387
ENSG00000151164	RAD9B	RAD9 checkpoint clamp component B [Source:HGNC Symbol;Acc:HGNC:21700]	-0.755566	0.25785	0.593085	-1.01297	0.321053	0.455835	-5.22823	-1.18827	0.754204	0.602945	0.959505	0.879167	0.91642	0.444086	0.771974	0.0178534
ENSG00000151176	PLBD2	phospholipase B domain containing 2 [Source:HGNC Symbol;Acc:HGNC:27283]	-0.173575	0.00441639	6.7552	-1.9602	0.0615355	0.125745	-5.59245	-1.06038	6.79091	6.74426	6.82762	6.8053	6.7695	6.69402	6.68925	6.70995
ENSG00000151208	DLG5	discs large MAGUK scaffold protein 5 [Source:HGNC Symbol;Acc:HGNC:2904]	0.301226	0.498689	5.97292	8.35531	1.31627e-08	2.36493e-07	9.65887	1.31947	5.90052	5.88835	5.83298	5.92526	6.3722	6.37092	6.27738	6.152
ENSG00000151229	SLC2A13	solute carrier family 2 member 13 [Source:HGNC Symbol;Acc:HGNC:15956]	0.0431374	0.722674	2.6287	2.32442	0.028775	0.0681194	-3.87275	1.30397	2.83171	2.29443	2.44044	2.57204	3.18305	2.98014	2.81288	2.77177
ENSG00000151233	GXYLT1	glucoside xylosyltransferase 1 [Source:HGNC Symbol;Acc:HGNC:27482]	-0.058111	0.199662	5.2447	1.13261	0.26843	0.397531	-6.47055	1.05028	5.35547	5.26787	5.17404	5.16349	5.35155	5.25568	5.39836	5.18996
ENSG00000151239	TWF1	twinfilin actin binding protein 1 [Source:HGNC Symbol;Acc:HGNC:9620]	-0.176005	0.0461058	6.58252	-1.20626	0.23933	0.365374	-6.66611	-1.04605	6.63367	6.49232	6.49637	6.55981	6.52305	6.44859	6.43132	6.54512
ENSG00000151240	DIP2C	disco interacting protein 2 homolog C [Source:HGNC Symbol;Acc:HGNC:29150]	0.20761	0.523976	4.81861	4.76959	7.24232e-05	0.00041436	1.2473	1.28859	4.79917	4.67077	4.88137	4.5579	5.00967	5.01555	5.15942	5.16056
ENSG00000151247	EIF4E	eukaryotic translation initiation factor 4E [Source:HGNC Symbol;Acc:HGNC:3287]	-0.441957	-0.175511	5.78424	-4.77982	7.05537e-05	0.000405032	1.10159	-1.23862	5.84442	5.75666	5.84745	6.02199	5.54041	5.64249	5.51832	5.49447
ENSG00000151276	MAGI1	membrane associated guanylate kinase, WW and PDZ domain containing 1 [Source:HGNC Symbol;Acc:HGNC:946]	0.0735162	0.493017	3.78246	2.78546	0.0102007	0.0285169	-3.26704	1.21695	3.90738	3.68943	3.84023	3.64181	3.78246	4.15493	3.98934	4.24632
ENSG00000151287	TEX30	testis expressed 30 [Source:HGNC Symbol;Acc:HGNC:25188]	-0.395958	0.0776222	3.17109	-1.38643	0.178207	0.292802	-5.52119	-1.11664	3.34229	3.13442	3.30137	3.02872	3.31985	3.09809	2.94332	3.04062
ENSG00000151292	CSNK1G3	casein kinase 1 gamma 3 [Source:HGNC Symbol;Acc:HGNC:2456]	-0.0517171	0.223671	5.3289	1.28787	0.209921	0.330717	-6.30582	1.06141	5.37692	5.20098	5.27704	5.40029	5.42272	5.3895	5.34358	5.43801
ENSG00000151304	SRFBP1	serum response factor binding protein 1 [Source:HGNC Symbol;Acc:HGNC:26333]	-0.369253	-0.104511	5.00657	-3.69101	0.00112854	0.00439195	-1.43912	-1.17844	5.0639	5.06914	5.03511	4.96002	4.87657	4.69914	4.90962	4.66171
ENSG00000151320	AKAP6	A-kinase anchoring protein 6 [Source:HGNC Symbol;Acc:HGNC:376]	-1.7219	-0.190672	-0.336817	-2.57622	0.0164816	0.0427864	-3.00666	-1.94031	0.595942	0.635735	-0.45972	-0.134908	-0.744491	0.100784	-1.19022	-1.00862
ENSG00000151327	FAM177A1	family with sequence similarity 177 member A1 [Source:HGNC Symbol;Acc:HGNC:19829]	0.167696	0.459596	5.19053	4.43241	0.000171609	0.000872418	0.327698	1.24284	5.06768	5.18722	4.89127	5.09278	5.39644	5.35719	5.36489	5.37156
ENSG00000151332	MBIP	MAP3K12 binding inhibitory protein 1 [Source:HGNC Symbol;Acc:HGNC:20427]	-0.569139	0.0296577	3.15939	-1.85824	0.0752911	0.148075	-4.81655	-1.20559	2.99917	3.20166	3.47376	3.36008	3.09318	3.03751	3.06293	2.77953
ENSG00000151338	MIPOL1	mirror-image polydactyly 1 [Source:HGNC Symbol;Acc:HGNC:21460]	-0.15601	0.212825	4.6662	0.317709	0.753419	0.833863	-6.8806	1.01988	4.64603	4.59983	4.65801	4.51572	4.756	4.46201	4.6251	4.77662
ENSG00000151348	EXT2	exostosin glycosyltransferase 2 [Source:HGNC Symbol;Acc:HGNC:3513]	-0.167831	0.139025	6.47537	-0.193626	0.848078	0.902516	-7.36337	-1.01003	6.29759	6.46121	6.46081	6.52498	6.29131	6.4779	6.46971	6.35251
ENSG00000151353	TMEM18	transmembrane protein 18 [Source:HGNC Symbol;Acc:HGNC:25257]	-0.259993	0.140583	3.92052	-0.614835	0.544379	0.665663	-6.49008	-1.04225	3.82949	3.82	3.94849	3.79444	4.00461	3.81769	3.75108	3.73035
ENSG00000151366	NDUFC2	NADH:ubiquinone oxidoreductase subunit C2 [Source:HGNC Symbol;Acc:HGNC:7706]	-0.269698	0.406216	2.62436	0.416584	0.68064	0.776913	-6.20619	1.04845	2.10947	2.63978	2.75426	2.78886	2.67176	2.81933	2.51022	2.73235
ENSG00000151376	ME3	malic enzyme 3 [Source:HGNC Symbol;Acc:HGNC:6985]	0.241186	0.456839	5.74937	6.67606	6.21783e-07	6.61325e-06	5.8169	1.27369	5.65922	5.57944	5.57703	5.67699	6.04218	6.01805	5.91143	5.95802
ENSG00000151413	NUBPL	nucleotide binding protein like [Source:HGNC Symbol;Acc:HGNC:20278]	-0.0811942	0.370464	3.06307	1.32099	0.198812	0.317949	-5.57121	1.10545	2.97526	3.06388	2.76147	3.01603	3.16759	3.04872	3.13915	2.99472
ENSG00000151414	NEK7	NIMA related kinase 7 [Source:HGNC Symbol;Acc:HGNC:13386]	-0.272764	-0.0333528	5.64952	-2.63723	0.0143509	0.0380924	-4.03452	-1.11192	5.75479	5.72653	5.60737	5.60788	5.60973	5.62575	5.51165	5.39194
ENSG00000151422	FER	FER tyrosine kinase [Source:HGNC Symbol;Acc:HGNC:3655]	0.0109602	0.261074	5.31415	2.24332	0.0342523	0.0783703	-4.76905	1.09887	5.25643	5.31165	5.25804	5.23501	5.44426	5.37844	5.34358	5.51668
ENSG00000151445	VIPAS39	VPS33B interacting protein, apical-basolateral polarity regulator, spe-39 homolog [Source:HGNC Symbol;Acc:HGNC:20347]	0.0155735	0.325579	4.44116	2.26978	0.0323687	0.0749497	-4.48412	1.12551	4.48601	4.36824	4.40978	4.31549	4.56864	4.54348	4.59655	4.53913
ENSG00000151458	ANKRD50	ankyrin repeat domain 50 [Source:HGNC Symbol;Acc:HGNC:29223]	-0.314325	-0.167435	7.62039	-6.76459	5.02876e-07	5.46493e-06	5.76198	-1.18171	7.70159	7.66965	7.71892	7.65018	7.51226	7.45373	7.40751	7.46936
ENSG00000151461	UPF2	UPF2 regulator of nonsense mediated mRNA decay [Source:HGNC Symbol;Acc:HGNC:17854]	-0.185765	0.0485194	6.07555	-1.20826	0.238576	0.364478	-6.56543	-1.04872	6.07379	6.15824	5.98399	6.01723	5.91218	6.1085	6.02828	5.86722
ENSG00000151465	CDC123	cell division cycle 123 [Source:HGNC Symbol;Acc:HGNC:16827]	-0.216755	-0.0167109	6.14498	-2.40715	0.0240237	0.0585172	-4.62314	-1.08428	6.13622	6.22575	6.11859	6.13628	5.97198	6.0066	6.06651	6.0674
ENSG00000151466	SCLT1	sodium channel and clathrin linker 1 [Source:HGNC Symbol;Acc:HGNC:26406]	-0.175224	0.152143	4.43062	-0.145416	0.885582	0.929635	-6.85262	-1.00803	4.35932	4.37311	4.5287	4.32066	4.57255	4.40211	4.29942	4.45445
ENSG00000151468	CCDC3	coiled-coil domain containing 3 [Source:HGNC Symbol;Acc:HGNC:23813]	-1.07256	0.229389	0.21773	-1.33576	0.194006	0.312064	-4.81421	-1.3394	0.370061	0.38882	0.934194	-0.134908	-1.19906	0.14322	0.141619	0.426318
ENSG00000151470	C4orf33	chromosome 4 open reading frame 33 [Source:HGNC Symbol;Acc:HGNC:27025]	-0.851412	0.0362708	1.89194	-1.894	0.070189	0.139809	-4.4156	-1.32645	1.66733	2.15435	2.29889	2.28542	2.22098	1.31082	1.80354	1.6202
ENSG00000151474	FRMD4A	FERM domain containing 4A [Source:HGNC Symbol;Acc:HGNC:25491]	-0.236145	-0.0317102	7.77877	-2.7024	0.0123613	0.0335777	-4.28365	-1.09728	7.83545	7.84771	7.8889	7.69388	7.62549	7.58436	7.77008	7.71083
ENSG00000151491	EPS8	epidermal growth factor receptor pathway substrate 8 [Source:HGNC Symbol;Acc:HGNC:3420]	-0.678984	-0.241432	3.4932	-4.3387	0.000218077	0.00106974	0.526918	-1.37574	3.60895	3.57574	3.51703	3.71427	3.10945	3.07087	3.27598	2.9404
ENSG00000151498	ACAD8	acyl-CoA dehydrogenase family member 8 [Source:HGNC Symbol;Acc:HGNC:87]	-0.163329	0.203394	4.03982	0.225337	0.823601	0.885498	-6.70683	1.01398	4.00509	4.02264	3.9294	3.91547	3.93632	4.13141	3.97555	3.91069
ENSG00000151500	THYN1	thymocyte nuclear protein 1 [Source:HGNC Symbol;Acc:HGNC:29560]	-0.350395	0.0431446	4.1116	-1.61031	0.120246	0.215259	-5.49898	-1.11236	4.19305	4.21393	4.2574	3.91888	3.74128	4.02763	4.16733	3.88215
ENSG00000151502	VPS26B	VPS26, retromer complex component B [Source:HGNC Symbol;Acc:HGNC:28119]	-0.0369588	0.234005	5.22101	1.4999	0.146522	0.251228	-5.9998	1.07068	5.13218	5.1337	5.30322	5.28212	5.11282	5.3906	5.31319	5.33781
ENSG00000151503	NCAPD3	non-SMC condensin II complex subunit D3 [Source:HGNC Symbol;Acc:HGNC:28952]	-0.756806	-0.538567	5.86291	-12.2424	6.94692e-12	4.6627e-10	17.2958	-1.56665	5.9596	5.96131	6.02952	5.96539	5.27788	5.3917	5.2922	5.38306
ENSG00000151532	VTI1A	vesicle transport through interaction with t-SNAREs 1A [Source:HGNC Symbol;Acc:HGNC:17792]	-0.233162	0.0149892	5.51089	-1.81338	0.0821437	0.158771	-5.56774	-1.07855	5.45248	5.53123	5.51756	5.54857	5.49984	5.5558	5.31648	5.34958
ENSG00000151552	QDPR	quinoid dihydropteridine reductase [Source:HGNC Symbol;Acc:HGNC:9752]	-0.821765	-0.323458	3.86048	-4.74021	7.80736e-05	0.000441481	1.45924	-1.48721	3.79348	4.13585	4.03437	3.79072	3.50344	3.42916	3.34626	3.37348
ENSG00000151553	FAM160B1	family with sequence similarity 160 member B1 [Source:HGNC Symbol;Acc:HGNC:29320]	0.58685	0.806609	5.45256	13.0784	1.7107e-12	1.48092e-10	18.6895	1.62083	5.22973	5.19549	5.23878	5.19337	5.97864	5.87351	5.88216	5.96399
ENSG00000151575	TEX9	testis expressed 9 [Source:HGNC Symbol;Acc:HGNC:29585]	0.146239	1.40919	-0.000142396	2.5402	0.0178744	0.0456782	-3.05848	1.71441	0.0420067	-0.413734	-0.528433	-0.678051	0.0233351	0.301482	0.427528	0.611533
ENSG00000151576	QTRT2	queuine tRNA-ribosyltransferase accessory subunit 2 [Source:HGNC Symbol;Acc:HGNC:25771]	-0.327079	-0.0795305	5.6486	-3.38783	0.00240035	0.00838608	-2.32814	-1.15133	5.62633	5.68209	5.66332	5.67194	5.67769	5.37733	5.40866	5.498
ENSG00000151611	MMAA	metabolism of cobalamin associated A [Source:HGNC Symbol;Acc:HGNC:18871]	-0.414615	0.275703	2.07101	-0.415044	0.681751	0.777867	-5.99936	-1.04932	2.06485	1.93479	1.94056	2.04442	2.30815	1.67132	1.81598	2.11301
ENSG00000151612	ZNF827	zinc finger protein 827 [Source:HGNC Symbol;Acc:HGNC:27193]	-0.337535	-0.067493	5.19874	-3.09356	0.0049182	0.0154121	-2.91314	-1.1507	5.35855	5.18722	5.28081	5.14759	5.09522	4.86521	5.11607	5.06225
ENSG00000151623	NR3C2	nuclear receptor subfamily 3 group C member 2 [Source:HGNC Symbol;Acc:HGNC:7979]	-0.71562	-0.385993	4.78467	-6.89303	3.7023e-07	4.14157e-06	6.55424	-1.4649	4.76238	4.95035	4.90436	4.98789	4.43084	4.40211	4.36859	4.21806
ENSG00000151640	DPYSL4	dihydropyrimidinase like 4 [Source:HGNC Symbol;Acc:HGNC:3016]	-1.13991	-0.919575	6.18829	-19.2789	3.09648e-16	1.74733e-13	27.1344	-2.04166	6.44416	6.4884	6.40028	6.46384	5.33319	5.52002	5.32629	5.52939
ENSG00000151651	ADAM8	ADAM metallopeptidase domain 8 [Source:HGNC Symbol;Acc:HGNC:215]	0.279776	1.38135	1.43269	3.11024	0.00472456	0.0148757	-2.035	1.77838	1.02658	1.25803	1.12524	0.822023	2.11752	2.56997	1.7397	1.45566
ENSG00000151657	KIN	Kin17 DNA and RNA binding protein [Source:HGNC Symbol;Acc:HGNC:6327]	-0.358568	0.0859589	3.40249	-1.26487	0.217913	0.339655	-5.77145	-1.09909	3.4033	3.50208	3.65123	3.50328	3.54391	3.50434	3.39266	3.17018
ENSG00000151665	PIGF	phosphatidylinositol glycan anchor biosynthesis class F [Source:HGNC Symbol;Acc:HGNC:8962]	-0.680421	0.120137	1.89245	-1.44351	0.161645	0.271177	-5.04088	-1.21432	1.33291	2.07289	2.00276	2.20947	1.35894	1.43557	1.67289	1.92998
ENSG00000151687	ANKAR	ankyrin and armadillo repeat containing [Source:HGNC Symbol;Acc:HGNC:26350]	-0.903902	0.244879	1.32165	-1.18323	0.248167	0.375223	-5.20965	-1.25659	0.963151	1.54371	1.86221	1.13518	1.84696	0.854874	0.917579	1.24772
ENSG00000151689	INPP1	inositol polyphosphate-1-phosphatase [Source:HGNC Symbol;Acc:HGNC:6071]	-0.362368	-0.0370878	5.0626	-2.53289	0.0181703	0.0463259	-4.11105	-1.14848	5.12495	5.08259	5.25421	5.09127	4.6745	5.00839	4.99551	4.94988
ENSG00000151690	MFSD6	major facilitator superfamily domain containing 6 [Source:HGNC Symbol;Acc:HGNC:24711]	-0.663337	-0.165289	2.90125	-3.43156	0.00215463	0.0076522	-1.55551	-1.33266	3.14205	3.27114	3.04771	2.9968	2.50958	2.70358	2.78152	2.70817
ENSG00000151692	RNF144A	ring finger protein 144A [Source:HGNC Symbol;Acc:HGNC:20457]	-0.0942424	0.538041	3.90817	1.4477	0.16048	0.269608	-5.75233	1.16627	4.15098	4.03498	4.11824	3.73376	3.90559	3.78456	4.40197	4.65329
ENSG00000151693	ASAP2	ArfGAP with SH3 domain, ankyrin repeat and PH domain 2 [Source:HGNC Symbol;Acc:HGNC:2721]	0.417634	0.57449	6.93624	13.0458	1.80435e-12	1.51884e-10	18.5486	1.41036	6.80398	6.85762	6.87826	6.76418	7.25566	7.37441	7.34237	7.30745
ENSG00000151694	ADAM17	ADAM metallopeptidase domain 17 [Source:HGNC Symbol;Acc:HGNC:195]	-0.0956558	0.139913	6.55751	0.387502	0.701758	0.793822	-7.3357	1.01546	6.61767	6.46178	6.57421	6.68477	6.71028	6.66246	6.59091	6.47041
ENSG00000151702	FLI1	Fli-1 proto-oncogene, ETS transcription factor [Source:HGNC Symbol;Acc:HGNC:3749]	-0.154999	0.0163231	7.18366	-1.66952	0.107848	0.197449	-6.1458	-1.04923	7.29054	7.16088	7.25405	7.15357	7.08994	7.12067	7.15713	7.19233
ENSG00000151715	TMEM45B	transmembrane protein 45B [Source:HGNC Symbol;Acc:HGNC:25194]	-1.2896	-0.0866577	0.792071	-2.35972	0.0266512	0.0639291	-3.40752	-1.61119	1.11677	1.78205	0.683871	0.762522	0.23588	0.374545	0.846612	-0.148796
ENSG00000151718	WWC2	WW and C2 domain containing 2 [Source:HGNC Symbol;Acc:HGNC:24148]	0.158119	0.326696	6.74315	5.93174	3.83658e-06	3.17513e-05	3.81635	1.18297	6.67322	6.70134	6.64174	6.5609	6.95464	6.87015	6.90872	6.8574
ENSG00000151725	CENPU	centromere protein U [Source:HGNC Symbol;Acc:HGNC:21348]	-0.799875	-0.279387	4.2681	-4.27682	0.000255428	0.00122455	0.246219	-1.4536	4.59202	4.07737	4.23943	4.03659	3.47022	4.09674	3.59385	3.60063
ENSG00000151726	ACSL1	acyl-CoA synthetase long chain family member 1 [Source:HGNC Symbol;Acc:HGNC:3569]	-0.137442	0.131304	5.71751	-0.0471069	0.962813	0.97881	-7.22478	-1.00213	5.58479	5.62301	5.79481	5.87083	5.74346	5.70048	5.76518	5.5924
ENSG00000151729	SLC25A4	solute carrier family 25 member 4 [Source:HGNC Symbol;Acc:HGNC:10990]	-0.329427	0.205801	3.0908	-0.476401	0.638044	0.741591	-6.30991	-1.04378	3.09844	3.20713	2.89865	2.99033	2.99734	3.13536	2.98246	2.84752
ENSG00000151743	AMN1	antagonist of mitotic exit network 1 homolog [Source:HGNC Symbol;Acc:HGNC:27281]	-0.122104	0.372894	2.62467	1.04499	0.306313	0.439908	-5.77631	1.09081	2.61154	2.66383	2.52764	2.64799	2.87578	2.63832	2.70334	2.80255
ENSG00000151746	BICD1	BICD cargo adaptor 1 [Source:HGNC Symbol;Acc:HGNC:1049]	-0.268258	0.0310219	4.92912	-1.63496	0.114946	0.207454	-5.70411	-1.08569	4.98027	4.97458	4.91895	5.03108	4.98784	4.72032	4.93835	4.74528
ENSG00000151748	SAV1	salvador family WW domain containing protein 1 [Source:HGNC Symbol;Acc:HGNC:17795]	0.17303	0.452119	5.21189	4.62003	0.000106179	0.000576736	0.791966	1.24192	5.07144	5.06313	5.07329	5.22402	5.55534	5.49464	5.3252	5.39321
ENSG00000151773	CCDC122	coiled-coil domain containing 122 [Source:HGNC Symbol;Acc:HGNC:26478]	0.163297	0.834295	1.73184	3.06646	0.00524929	0.0162889	-2.16261	1.41303	1.60636	1.14869	1.69144	1.70837	1.8726	2.0626	2.04455	1.99804
ENSG00000151779	NBAS	NBAS subunit of NRZ tethering complex [Source:HGNC Symbol;Acc:HGNC:15625]	0.167587	0.35704	6.58783	5.71158	6.64409e-06	5.10743e-05	3.28307	1.1994	6.47646	6.56434	6.59506	6.3908	6.78182	6.72054	6.83042	6.76177
ENSG00000151789	ZNF385D	zinc finger protein 385D [Source:HGNC Symbol;Acc:HGNC:26191]	-0.387333	1.12524	0.269293	1.00621	0.324229	0.459041	-5.17519	1.29141	-0.98902	0.38882	0.772226	0.567706	0.195802	0.510429	0.693262	0.712227
ENSG00000151806	GUF1	GUF1 homolog, GTPase [Source:HGNC Symbol;Acc:HGNC:25799]	-0.499626	-0.268221	5.16832	-6.84395	4.1609e-07	4.58391e-06	6.35522	-1.30489	5.3068	5.30019	5.23749	5.2432	4.91411	4.87153	4.90526	4.86129
ENSG00000151835	SACS	sacsin molecular chaperone [Source:HGNC Symbol;Acc:HGNC:10519]	-0.201897	0.0714782	8.24577	-0.983979	0.334823	0.469176	-7.16619	-1.04624	8.21629	8.36541	8.2926	8.0754	8.24074	8.01564	8.24404	8.23411
ENSG00000151846	PABPC3	poly(A) binding protein cytoplasmic 3 [Source:HGNC Symbol;Acc:HGNC:8556]	-0.281133	0.083852	4.11693	-1.11485	0.275822	0.405639	-6.17366	-1.07076	4.40479	4.21935	4.1625	4.17423	4.23217	4.12348	4.1649	4.04224
ENSG00000151849	CENPJ	centromere protein J [Source:HGNC Symbol;Acc:HGNC:17272]	-0.319498	-0.0140448	4.66661	-2.25223	0.0336075	0.0772313	-4.53248	-1.12254	4.71263	4.6668	4.50311	4.64902	4.36007	4.39992	4.53394	4.43984
ENSG00000151876	FBXO4	F-box protein 4 [Source:HGNC Symbol;Acc:HGNC:13583]	-0.6943	0.118873	1.81919	-1.45953	0.157227	0.265167	-5.03277	-1.2207	1.52084	2.27374	2.08556	1.7701	1.84696	1.48591	1.51404	2.03739
ENSG00000151881	TMEM267	transmembrane protein 267 [Source:HGNC Symbol;Acc:HGNC:26139]	-0.0707746	0.435259	3.08316	1.48561	0.150242	0.255935	-5.38151	1.13465	2.99124	3.06989	2.89865	3.16133	3.31518	3.10884	3.33766	2.97459
ENSG00000151882	CCL28	C-C motif chemokine ligand 28 [Source:HGNC Symbol;Acc:HGNC:17700]	-1.37029	0.783584	-0.495596	-0.56183	0.579378	0.694415	-5.31134	-1.22548	-1.42512	0.789358	-0.528433	0.215034	-0.0713017	-1.87784	-0.266846	0.167231
ENSG00000151883	PARP8	poly(ADP-ribose) polymerase family member 8 [Source:HGNC Symbol;Acc:HGNC:26124]	-0.0398735	0.654564	2.48662	1.8257	0.0802112	0.155828	-4.72512	1.23743	2.51532	2.793	2.10837	2.40699	3.06008	2.83236	2.73643	2.56292
ENSG00000151893	CACUL1	CDK2 associated cullin domain 1 [Source:HGNC Symbol;Acc:HGNC:23727]	0.0335788	0.22328	6.23014	2.79273	0.0100296	0.0281317	-3.85	1.0931	6.2234	6.22912	6.21566	6.19302	6.43111	6.23406	6.35241	6.39226
ENSG00000151914	DST	dystonin [Source:HGNC Symbol;Acc:HGNC:1090]	-0.138502	0.225813	8.48138	0.494311	0.625526	0.73199	-7.56646	1.03072	8.51039	8.5684	8.46847	8.19539	8.76132	8.19433	8.5255	8.60152
ENSG00000151917	BEND6	BEN domain containing 6 [Source:HGNC Symbol;Acc:HGNC:20871]	-0.702902	0.746139	0.0814331	0.0615423	0.951431	0.97204	-5.50834	1.0151	0.418155	0.0907388	-0.931789	0.215034	0.274874	-0.53904	0.218581	-0.405954
ENSG00000151923	TIAL1	TIA1 cytotoxic granule associated RNA binding protein like 1 [Source:HGNC Symbol;Acc:HGNC:11804]	-0.287797	-0.0827124	6.45707	-3.72625	0.00103294	0.00407399	-1.68951	-1.13702	6.5301	6.46293	6.53424	6.49216	6.17566	6.20806	6.3641	6.4334
ENSG00000151929	BAG3	BAG cochaperone 3 [Source:HGNC Symbol;Acc:HGNC:939]	-0.2035	-0.0527243	7.1387	-3.50505	0.00179578	0.00655791	-2.3487	-1.09286	7.14897	7.2239	7.2033	7.18046	6.96697	7.12663	7.08927	7.01642
ENSG00000151967	SCHIP1	schwannomin interacting protein 1 [Source:HGNC Symbol;Acc:HGNC:15678]	0.542883	1.40914	1.3266	4.64776	9.8907e-05	0.000541483	1.36473	1.96702	1.33291	0.846502	1.05653	0.987082	2.10675	1.59694	1.99071	2.45081
ENSG00000152056	AP1S3	adaptor related protein complex 1 subunit sigma 3 [Source:HGNC Symbol;Acc:HGNC:18971]	-0.771993	0.349396	1.52832	-0.777274	0.444499	0.576128	-5.65647	-1.15773	0.791199	1.97378	1.91491	1.8	1.91024	1.00048	1.58842	1.37605
ENSG00000152061	RABGAP1L	RAB GTPase activating protein 1 like [Source:HGNC Symbol;Acc:HGNC:24663]	0.104777	0.415339	4.32885	3.45428	0.00203685	0.00729511	-1.8681	1.19753	4.21023	4.19755	4.35361	4.16277	4.41347	4.47453	4.53957	4.50679
ENSG00000152082	MZT2B	mitotic spindle organizing protein 2B [Source:HGNC Symbol;Acc:HGNC:25886]	-0.159776	0.142653	4.59645	-0.116774	0.907999	0.943829	-6.92017	-1.00595	4.55216	4.69041	4.62478	4.5579	4.51875	4.50942	4.60733	4.75515
ENSG00000152102	FAM168B	family with sequence similarity 168 member B [Source:HGNC Symbol;Acc:HGNC:27016]	-0.131031	0.0136798	7.70568	-1.6726	0.107235	0.196705	-6.21361	-1.04151	7.75523	7.69831	7.67351	7.7363	7.59066	7.70036	7.61968	7.70015
ENSG00000152104	PTPN14	protein tyrosine phosphatase non-receptor type 14 [Source:HGNC Symbol;Acc:HGNC:9647]	-0.380201	-0.226019	8.97429	-8.10962	2.26081e-08	3.79358e-07	8.76782	-1.2338	9.06373	9.06044	9.06835	8.91318	8.70488	8.71203	8.73167	8.77171
ENSG00000152117	SMPD4BP	sphingomyelin phosphodiesterase 4B, pseudogene [Source:HGNC Symbol;Acc:HGNC:24761]	-0.0926007	0.327925	4.43	1.1542	0.259645	0.387839	-6.20057	1.08498	4.22043	4.30848	4.21073	4.84461	4.57841	4.6206	4.43863	4.34371
ENSG00000152127	MGAT5	alpha-1,6-mannosylglycoprotein 6-beta-N-acetylglucosaminyltransferase [Source:HGNC Symbol;Acc:HGNC:7049]	-0.0959628	0.129751	6.89176	0.308752	0.760142	0.83839	-7.41706	1.01178	6.80794	6.90084	6.95931	6.78442	6.70717	6.88625	6.91198	6.96335
ENSG00000152128	TMEM163	transmembrane protein 163 [Source:HGNC Symbol;Acc:HGNC:25380]	-0.839404	0.424164	0.577157	-0.677806	0.504298	0.630207	-5.48715	-1.15478	1.08733	0.602945	1.03288	0.258755	0.91642	-0.53904	0.917579	0.836407
ENSG00000152133	GPATCH11	G-patch domain containing 11 [Source:HGNC Symbol;Acc:HGNC:26768]	-0.431565	-0.00773679	3.87617	-2.13785	0.0427855	0.0936072	-4.52902	-1.16445	3.66981	4.00392	4.0284	3.85622	3.55583	3.70889	3.59023	3.93172
ENSG00000152137	HSPB8	heat shock protein family B (small) member 8 [Source:HGNC Symbol;Acc:HGNC:30171]	-0.409138	0.240229	2.36356	-0.536498	0.596492	0.70877	-6.13427	-1.06029	2.76819	2.89809	2.31859	2.38742	2.29872	2.39664	2.55542	2.70002
ENSG00000152147	GEMIN6	gem nuclear organelle associated protein 6 [Source:HGNC Symbol;Acc:HGNC:20044]	-0.72384	-0.217569	3.08894	-3.8353	0.000784722	0.00321658	-0.639467	-1.38579	3.33604	3.31229	3.41093	3.13811	2.45968	3.00911	2.78152	3.02113
ENSG00000152193	OBI1	ORC ubiquitin ligase 1 [Source:HGNC Symbol;Acc:HGNC:20308]	-0.387698	0.0453846	3.28486	-1.63026	0.115941	0.208977	-5.18011	-1.12596	3.17041	3.23949	3.08843	3.44296	3.15196	3.08182	2.94332	3.13434
ENSG00000152217	SETBP1	SET binding protein 1 [Source:HGNC Symbol;Acc:HGNC:15573]	-0.778189	0.353241	0.89625	-0.774664	0.446011	0.577596	-5.5158	-1.15867	1.4532	1.52632	0.303839	1.37258	0.488999	0.721196	0.822159	1.49388
ENSG00000152219	ARL14EP	ADP ribosylation factor like GTPase 14 effector protein [Source:HGNC Symbol;Acc:HGNC:26798]	-0.124366	0.230606	4.59867	0.617305	0.542775	0.664235	-6.72989	1.03751	4.44597	4.64885	4.62873	4.55351	4.76287	4.83155	4.53394	4.53456
ENSG00000152223	EPG5	ectopic P-granules autophagy protein 5 homolog [Source:HGNC Symbol;Acc:HGNC:29331]	0.0691585	0.283538	6.21186	3.3933	0.0023682	0.00829658	-2.46107	1.13002	6.17436	6.21562	6.06056	6.08103	6.4647	6.23467	6.3309	6.26819
ENSG00000152229	PSTPIP2	proline-serine-threonine phosphatase interacting protein 2 [Source:HGNC Symbol;Acc:HGNC:9581]	-0.059521	0.391385	3.70746	1.51802	0.141912	0.245172	-5.5288	1.12189	3.68954	3.51094	3.68197	3.77198	3.4618	3.81441	3.86618	3.93867
ENSG00000152234	ATP5F1A	ATP synthase F1 subunit alpha [Source:HGNC Symbol;Acc:HGNC:823]	-0.169841	-0.00796927	7.95655	-2.26564	0.0326572	0.0755145	-5.20655	-1.06356	7.9385	7.99576	8.077	7.97208	7.81289	7.91724	7.93826	7.9174
ENSG00000152240	HAUS1	HAUS augmin like complex subunit 1 [Source:HGNC Symbol;Acc:HGNC:25174]	-0.567739	-0.161706	4.03157	-3.70541	0.00108847	0.00425775	-1.16469	-1.28763	3.97727	4.27244	4.33681	4.04285	3.77907	3.81441	3.78627	3.90361
ENSG00000152242	C18orf25	chromosome 18 open reading frame 25 [Source:HGNC Symbol;Acc:HGNC:28172]	-0.0290006	0.221666	5.26147	1.5853	0.125827	0.223144	-5.85509	1.06905	5.20766	5.07064	5.13152	5.13004	5.3181	5.25568	5.1896	5.21163
ENSG00000152253	SPC25	SPC25 component of NDC80 kinetochore complex [Source:HGNC Symbol;Acc:HGNC:24031]	-0.947151	-0.319148	2.82072	-4.1589	0.000345101	0.00158995	0.211016	-1.55095	2.89256	2.88452	3.04179	2.96416	1.82084	2.13798	2.26013	2.89113
ENSG00000152256	PDK1	pyruvate dehydrogenase kinase 1 [Source:HGNC Symbol;Acc:HGNC:8809]	-0.27709	0.0968737	3.8716	-0.993961	0.330037	0.464521	-6.18541	-1.06445	3.83393	3.86909	3.86053	3.93918	3.80594	3.93405	3.78627	3.605
ENSG00000152270	PDE3B	phosphodiesterase 3B [Source:HGNC Symbol;Acc:HGNC:8779]	-0.98886	-0.175113	1.90141	-2.95024	0.00692668	0.0206253	-2.40396	-1.49691	2.31397	1.89471	2.23814	1.7701	1.165	1.15364	1.61713	1.76788
ENSG00000152284	TCF7L1	transcription factor 7 like 1 [Source:HGNC Symbol;Acc:HGNC:11640]	-0.00388914	0.534383	4.2432	2.03275	0.0531428	0.111404	-4.90182	1.20184	4.16161	4.34859	4.43482	4.03659	4.29042	4.5175	4.4822	4.81298
ENSG00000152291	TGOLN2	trans-golgi network protein 2 [Source:HGNC Symbol;Acc:HGNC:15450]	-0.126031	0.00358969	8.65831	-1.94831	0.0630166	0.128118	-5.87703	-1.04335	8.6913	8.64615	8.61865	8.62305	8.50849	8.56833	8.5795	8.64794
ENSG00000152332	UHMK1	U2AF homology motif kinase 1 [Source:HGNC Symbol;Acc:HGNC:19683]	0.315518	0.476933	7.09312	10.1259	3.37155e-10	1.15129e-08	13.2466	1.31606	6.82588	6.9105	6.86451	6.8372	7.28849	7.28751	7.27302	7.19523
ENSG00000152348	ATG10	autophagy related 10 [Source:HGNC Symbol;Acc:HGNC:20315]	0.0804432	0.737496	2.31731	2.56759	0.0168058	0.0433841	-3.33192	1.32774	2.06485	2.02419	2.44941	2.52806	2.39035	2.96839	2.61357	2.60718
ENSG00000152359	POC5	POC5 centriolar protein [Source:HGNC Symbol;Acc:HGNC:26658]	-0.722263	-0.152809	2.64158	-3.16949	0.00409414	0.0131406	-2.09613	-1.35429	2.99124	2.91822	3.02989	2.47344	2.55781	2.29679	2.50254	2.43125
ENSG00000152377	SPOCK1	SPARC (osteonectin), cwcv and kazal like domains proteoglycan 1 [Source:HGNC Symbol;Acc:HGNC:11251]	-0.0922401	0.128867	7.80172	0.34167	0.735536	0.820758	-7.54416	1.01277	7.68908	7.88249	7.89014	7.6391	7.6412	7.86134	7.82418	7.83629
ENSG00000152380	FAM151B	family with sequence similarity 151 member B [Source:HGNC Symbol;Acc:HGNC:33716]	0.173652	1.87141	-0.574668	2.48448	0.0202464	0.0507026	-3.15252	2.03148	-0.654601	-0.413734	-0.331396	-1.90044	-0.462092	0.184442	0.255575	0.950739
ENSG00000152382	TADA1	transcriptional adaptor 1 [Source:HGNC Symbol;Acc:HGNC:30631]	-0.2834	0.284545	2.90964	0.00415663	0.996717	0.9977	-6.37368	1.0004	2.84056	3.06388	2.56934	2.98383	2.69351	2.83883	2.74296	3.16427
ENSG00000152404	CWF19L2	CWF19 like cell cycle control factor 2 [Source:HGNC Symbol;Acc:HGNC:26508]	-0.181647	0.357032	2.75516	0.671535	0.508214	0.633231	-6.08102	1.06267	2.51532	2.82889	2.4847	2.57204	2.81754	2.71769	2.72328	2.55391
ENSG00000152409	JMY	junction mediating and regulatory protein, p53 cofactor [Source:HGNC Symbol;Acc:HGNC:28916]	0.0863315	0.400333	4.64808	3.19671	0.00383253	0.0124305	-2.56334	1.18372	4.71021	4.6225	4.53292	4.47228	4.8364	4.69023	4.96092	4.73534
ENSG00000152413	HOMER1	homer scaffold protein 1 [Source:HGNC Symbol;Acc:HGNC:17512]	-0.493141	-0.0804749	3.77408	-2.867	0.00843064	0.024346	-3.02614	-1.21994	3.86896	3.84825	3.88054	3.76821	3.45757	3.31778	3.64702	3.7102
ENSG00000152422	XRCC4	X-ray repair cross complementing 4 [Source:HGNC Symbol;Acc:HGNC:12831]	-0.225445	0.359625	2.59516	0.473025	0.640417	0.74342	-6.15203	1.0476	2.41223	2.26329	2.52764	2.86862	2.42543	2.3339	2.72987	2.5357
ENSG00000152433	ZNF547	zinc finger protein 547 [Source:HGNC Symbol;Acc:HGNC:26432]	-0.324622	0.834071	0.715703	0.906854	0.37339	0.507671	-5.2987	1.19311	0.418155	0.535041	0.180104	0.602057	1.22596	0.0119751	0.52165	1.26992
ENSG00000152439	ZNF773	zinc finger protein 773 [Source:HGNC Symbol;Acc:HGNC:30487]	0.518066	0.863528	3.99115	8.24869	1.6629e-08	2.91218e-07	9.6667	1.61417	3.84717	3.72796	3.96107	3.75682	4.5106	4.57676	4.60374	4.31731
ENSG00000152443	ZNF776	zinc finger protein 776 [Source:HGNC Symbol;Acc:HGNC:26765]	-0.0652934	0.349448	3.55765	1.41313	0.170299	0.28246	-5.62989	1.10349	3.62441	3.49762	3.3971	3.63768	3.70248	3.7711	3.65397	3.55164
ENSG00000152454	ZNF256	zinc finger protein 256 [Source:HGNC Symbol;Acc:HGNC:13049]	-0.050758	0.546608	2.80682	1.71204	0.0996241	0.185582	-4.92872	1.1875	2.77744	2.33493	2.79701	2.29595	2.97975	2.81277	2.6626	2.98133
ENSG00000152455	SUV39H2	suppressor of variegation 3-9 homolog 2 [Source:HGNC Symbol;Acc:HGNC:17287]	-0.569211	-0.167381	4.06978	-3.78085	0.000900284	0.00361919	-0.959983	-1.29083	4.10764	4.09811	4.00732	4.16851	3.80261	3.84366	3.53111	3.88215
ENSG00000152457	DCLRE1C	DNA cross-link repair 1C [Source:HGNC Symbol;Acc:HGNC:17642]	-0.423501	-0.0323517	3.74972	-2.40374	0.0242044	0.0588914	-3.98605	-1.17115	3.80709	3.75433	3.71579	3.9691	3.5157	3.58352	3.61535	3.49152
ENSG00000152463	OLAH	oleoyl-ACP hydrolase [Source:HGNC Symbol;Acc:HGNC:25625]	0.433283	1.17535	2.14095	4.47114	0.000155421	0.000803798	0.981806	1.74632	2.0188	1.9479	1.4269	2.57204	2.81093	3.06536	2.64179	2.49859
ENSG00000152464	RPP38	ribonuclease P/MRP subunit p38 [Source:HGNC Symbol;Acc:HGNC:30329]	-0.263943	0.228073	3.19906	-0.150369	0.881715	0.926981	-6.48125	-1.01251	3.04584	3.29699	3.12244	3.58713	3.38813	3.33161	3.17338	3.11608
ENSG00000152465	NMT2	N-myristoyltransferase 2 [Source:HGNC Symbol;Acc:HGNC:7858]	-0.183261	0.0582167	5.64181	-1.06805	0.295993	0.42848	-6.62716	-1.04429	5.67662	5.73033	5.5408	5.65056	5.58182	5.49873	5.5979	5.64959
ENSG00000152475	ZNF837	zinc finger protein 837 [Source:HGNC Symbol;Acc:HGNC:25164]	-0.206976	0.696185	1.40501	1.11721	0.274831	0.404728	-5.36237	1.18477	1.83615	1.37917	1.1027	1.45005	2.1598	1.70003	1.63127	1.35543
ENSG00000152484	USP12	ubiquitin specific peptidase 12 [Source:HGNC Symbol;Acc:HGNC:20485]	-0.125398	0.06607	6.50779	-0.639103	0.528735	0.651711	-7.19533	-1.02077	6.62984	6.60579	6.4915	6.4772	6.51188	6.54966	6.46725	6.60691
ENSG00000152492	CCDC50	coiled-coil domain containing 50 [Source:HGNC Symbol;Acc:HGNC:18111]	-0.524427	-0.364503	7.40285	-11.4646	2.7296e-11	1.45413e-09	15.7785	-1.36081	7.60652	7.49665	7.48293	7.50172	7.10015	7.0468	7.06244	7.11243
ENSG00000152495	CAMK4	calcium/calmodulin dependent protein kinase IV [Source:HGNC Symbol;Acc:HGNC:1464]	-1.45806	-0.184661	1.03042	-2.66075	0.0136005	0.0363986	-2.86921	-1.76707	1.72582	1.25803	1.12524	0.792579	0.98857	0.776162	0.218581	0.0693837
ENSG00000152503	TRIM36	tripartite motif containing 36 [Source:HGNC Symbol;Acc:HGNC:16280]	0.515312	1.06656	3.39696	5.91872	3.96266e-06	3.26352e-05	4.37502	1.7302	3.09104	3.14584	3.11119	3.12636	4.04465	4.16784	3.96999	3.46291
ENSG00000152518	ZFP36L2	ZFP36 ring finger protein like 2 [Source:HGNC Symbol;Acc:HGNC:1108]	0.258156	0.467924	7.12233	7.13922	2.07035e-07	2.48965e-06	6.69465	1.28613	7.22107	7.1478	7.13517	6.8807	7.47114	7.55642	7.46983	7.41189
ENSG00000152520	PAN3	poly(A) specific ribonuclease subunit PAN3 [Source:HGNC Symbol;Acc:HGNC:29991]	-0.0618137	0.176028	5.31139	0.99046	0.33171	0.466316	-6.61638	1.04038	5.27123	5.14371	5.26947	5.28212	5.41511	5.2276	5.30218	5.26785
ENSG00000152527	PLEKHH2	pleckstrin homology, MyTH4 and FERM domain containing H2 [Source:HGNC Symbol;Acc:HGNC:30506]	-0.504896	0.377513	1.82248	-0.297747	0.768427	0.844228	-5.93447	-1.04514	1.49865	1.52632	1.59783	2.14103	1.71139	1.89888	1.36965	1.6202
ENSG00000152556	PFKM	phosphofructokinase, muscle [Source:HGNC Symbol;Acc:HGNC:8877]	-0.300158	-0.0792427	6.25289	-3.54223	0.00163712	0.0060571	-2.10331	-1.14053	6.19175	6.4218	6.3881	6.26714	6.00859	6.04557	6.19943	6.20264
ENSG00000152558	TMEM123	transmembrane protein 123 [Source:HGNC Symbol;Acc:HGNC:30138]	-0.306842	-0.119504	8.05266	-4.694	8.78711e-05	0.000489195	0.507951	-1.15924	8.18797	8.06172	8.06484	8.13655	7.9815	7.92961	7.90335	7.79766
ENSG00000152601	MBNL1	muscleblind like splicing regulator 1 [Source:HGNC Symbol;Acc:HGNC:6923]	-0.462752	-0.307058	8.21443	-10.198	2.92877e-10	1.03533e-08	13.2851	-1.30577	8.3003	8.30011	8.26749	8.31185	7.97244	7.98534	7.8332	7.92288
ENSG00000152620	NADK2	NAD kinase 2, mitochondrial [Source:HGNC Symbol;Acc:HGNC:26404]	-0.276429	0.0883317	4.23282	-1.0636	0.297965	0.430516	-6.25111	-1.06736	4.17567	4.54479	4.20809	4.27082	4.1081	4.25749	4.21506	4.24632
ENSG00000152642	GPD1L	glycerol-3-phosphate dehydrogenase 1 like [Source:HGNC Symbol;Acc:HGNC:28956]	-0.000451159	0.302614	4.33668	2.05641	0.0506337	0.107157	-4.82798	1.1104	4.28993	4.18376	4.30013	4.07378	4.36007	4.39773	4.36436	4.36964
ENSG00000152661	GJA1	gap junction protein alpha 1 [Source:HGNC Symbol;Acc:HGNC:4274]	0.424467	0.601043	8.1949	11.9787	1.09683e-11	6.63146e-10	16.6125	1.42677	8.01331	8.08472	8.0326	8.10153	8.53897	8.59998	8.58075	8.53434
ENSG00000152669	CCNO	cyclin O [Source:HGNC Symbol;Acc:HGNC:18576]	-0.922761	0.562585	-0.270553	-0.50014	0.621475	0.729015	-5.40215	-1.13295	-0.868726	0.499851	0.180104	0.169946	-0.668543	-0.755851	0.361186	-0.148796
ENSG00000152683	SLC30A6	solute carrier family 30 member 6 [Source:HGNC Symbol;Acc:HGNC:19305]	-0.531204	-0.211902	4.57066	-4.80014	6.69807e-05	0.000387293	1.43694	-1.29374	4.7294	4.59983	4.54342	4.75204	4.24695	4.23068	4.26808	4.32263
ENSG00000152684	PELO	pelota mRNA surveillance and ribosome rescue factor [Source:HGNC Symbol;Acc:HGNC:8829]	-0.309584	-0.0370434	5.09704	-2.62323	0.0148156	0.0391419	-3.92322	-1.12765	5.03142	5.15789	5.14261	5.20319	4.85903	5.02409	4.95812	4.95845
ENSG00000152689	RASGRP3	RAS guanyl releasing protein 3 [Source:HGNC Symbol;Acc:HGNC:14545]	0.312943	0.804654	3.9805	4.68792	8.92487e-05	0.000495191	1.24139	1.47304	3.77051	3.67373	3.76327	4.01763	4.60734	4.46619	4.13046	4.45445
ENSG00000152700	SAR1B	secretion associated Ras related GTPase 1B [Source:HGNC Symbol;Acc:HGNC:10535]	-0.274153	0.0997819	4.83917	-0.961796	0.345626	0.480685	-6.52413	-1.0623	5.13578	4.7793	4.83083	4.79907	4.42435	4.84607	4.95812	4.6554
ENSG00000152749	GPR180	G protein-coupled receptor 180 [Source:HGNC Symbol;Acc:HGNC:28899]	-0.132003	0.129172	5.23946	-0.0223612	0.982342	0.990075	-7.10427	-1.00098	5.25146	5.09148	5.3192	5.28872	5.36516	5.32183	5.15942	5.18559
ENSG00000152760	TCTEX1D1	Tctex1 domain containing 1 [Source:HGNC Symbol;Acc:HGNC:26882]	0.103233	1.3252	-0.39992	2.41104	0.0238188	0.0580645	-3.27813	1.64059	0.320308	-0.630545	-0.45972	-0.134908	0.0233351	0.301482	0.427528	0.86585
ENSG00000152763	WDR78	WD repeat domain 78 [Source:HGNC Symbol;Acc:HGNC:26252]	0.841331	1.95561	1.24349	5.1772	2.56054e-05	0.000167723	2.55681	2.63622	1.78204	1.25803	-0.053095	0.792579	2.1282	2.02905	2.38225	2.52651
ENSG00000152767	FARP1	FERM, ARH/RhoGEF and pleckstrin domain protein 1 [Source:HGNC Symbol;Acc:HGNC:3591]	0.22291	0.413291	6.32876	6.89245	3.70744e-07	4.14429e-06	6.22853	1.24669	6.21236	6.31766	6.31461	6.22643	6.56986	6.58328	6.62179	6.56769
ENSG00000152778	IFIT5	interferon induced protein with tetratricopeptide repeats 5 [Source:HGNC Symbol;Acc:HGNC:13328]	-0.926746	-0.636557	6.81453	-11.1114	5.19342e-11	2.48827e-09	15.1987	-1.7191	7.15431	6.88046	6.93678	7.09448	6.49752	6.2359	6.17187	6.12942
ENSG00000152782	PANK1	pantothenate kinase 1 [Source:HGNC Symbol;Acc:HGNC:8598]	-0.93028	0.0913478	1.03132	-1.69371	0.103102	0.190537	-4.50296	-1.33743	1.22888	0.954417	1.48034	1.08748	0.349836	0.510429	1.35267	0.258861
ENSG00000152784	PRDM8	PR/SET domain 8 [Source:HGNC Symbol;Acc:HGNC:13993]	0.0273401	0.680067	2.58504	2.23534	0.0348396	0.079321	-4.03547	1.27784	2.55888	2.19892	2.76147	2.56335	2.93175	3.1406	2.78785	2.70002
ENSG00000152795	HNRNPDL	heterogeneous nuclear ribonucleoprotein D like [Source:HGNC Symbol;Acc:HGNC:5037]	-0.397308	-0.236345	7.4532	-8.11952	2.21173e-08	3.74006e-07	8.96116	-1.24559	7.50927	7.48573	7.52539	7.53043	7.09777	7.20728	7.1972	7.23102
ENSG00000152804	HHEX	hematopoietically expressed homeobox [Source:HGNC Symbol;Acc:HGNC:4901]	0.0755249	0.261936	6.77996	3.73385	0.00101339	0.00400934	-1.74419	1.12407	6.83642	6.71483	6.70109	6.69525	6.81072	6.92134	6.91812	6.92102
ENSG00000152818	UTRN	utrophin [Source:HGNC Symbol;Acc:HGNC:12635]	-0.081417	0.223601	8.34122	0.961459	0.345792	0.480701	-7.20749	1.05051	8.40582	8.42818	8.33144	8.0853	8.42983	8.16454	8.48895	8.47124
ENSG00000152894	PTPRK	protein tyrosine phosphatase receptor type K [Source:HGNC Symbol;Acc:HGNC:9674]	0.114035	0.260357	8.05248	5.27743	1.98517e-05	0.00013401	1.98339	1.13855	8.03419	7.97788	8.00418	8.00855	8.20095	8.1823	8.25921	8.08639
ENSG00000152904	GGPS1	geranylgeranyl diphosphate synthase 1 [Source:HGNC Symbol;Acc:HGNC:4249]	-0.15876	0.215271	4.14031	0.311622	0.757986	0.836921	-6.7512	1.01978	4.14384	4.25144	4.31491	3.90863	4.11618	4.27191	4.12297	4.36449
ENSG00000152926	ZNF117	zinc finger protein 117 [Source:HGNC Symbol;Acc:HGNC:12897]	0.652108	1.02178	4.31221	9.33931	1.63393e-09	4.21227e-08	11.9325	1.78626	4.25726	4.03191	4.10695	4.03659	5.2241	4.9543	4.86842	4.8956
ENSG00000152926	ZNF117	zinc finger protein 117 [Source:HGNC Symbol;Acc:HGNC:12897]	0.652108	1.02178	4.31221	9.33931	1.63393e-09	4.21227e-08	11.9325	1.78626	4.25726	4.03191	4.10695	4.03659	5.2241	4.9543	4.86842	4.8956
ENSG00000152939	MARVELD2	MARVEL domain containing 2 [Source:HGNC Symbol;Acc:HGNC:26401]	-0.723237	-0.191109	3.37082	-3.54404	0.00162976	0.00603281	-1.37758	-1.37285	3.69443	3.44309	3.35481	3.71034	3.35212	3.09269	2.94897	3.07884
ENSG00000152942	RAD17	RAD17 checkpoint clamp loader component [Source:HGNC Symbol;Acc:HGNC:9807]	-0.259138	0.163164	4.02662	-0.468743	0.643431	0.74618	-6.61594	-1.03382	4.23729	3.90652	3.92298	3.90175	3.65892	4.12877	3.87512	4.01949
ENSG00000152944	MED21	mediator complex subunit 21 [Source:HGNC Symbol;Acc:HGNC:11473]	-0.21723	0.130595	4.12794	-0.513729	0.612081	0.721522	-6.65815	-1.03048	4.40777	4.14727	4.12664	4.09805	4.21973	4.05845	4.14038	4.20372
ENSG00000152952	PLOD2	procollagen-lysine,2-oxoglutarate 5-dioxygenase 2 [Source:HGNC Symbol;Acc:HGNC:9082]	-0.270878	-0.0528885	8.69448	-3.06338	0.00528813	0.0163927	-3.59168	-1.11875	8.79895	8.75928	8.6457	8.73273	8.54858	8.56577	8.62173	8.50174
ENSG00000152953	STK32B	serine/threonine kinase 32B [Source:HGNC Symbol;Acc:HGNC:14217]	0.273446	0.645813	4.08142	5.09179	3.18199e-05	0.000202003	2.21256	1.37519	4.11495	3.98178	4.08412	3.82384	4.35326	4.23559	4.55264	4.63417
ENSG00000152990	ADGRA3	adhesion G protein-coupled receptor A3 [Source:HGNC Symbol;Acc:HGNC:13839]	-0.450442	-0.187788	5.50528	-5.01184	3.90103e-05	0.000241905	1.74216	-1.24757	5.55955	5.71315	5.61237	5.55625	5.17855	5.33218	5.30329	5.33387
ENSG00000153006	SREK1IP1	SREK1 interacting protein 1 [Source:HGNC Symbol;Acc:HGNC:26716]	-0.231707	0.0753539	4.69032	-1.05024	0.303943	0.437164	-6.39593	-1.05568	4.68832	4.7848	4.79437	4.63457	4.43084	4.6055	4.70918	4.76104
ENSG00000153015	CWC27	CWC27 spliceosome associated cyclophilin [Source:HGNC Symbol;Acc:HGNC:10664]	-0.295507	-0.00250653	4.86548	-2.09784	0.0464938	0.100167	-4.90546	-1.10881	4.74598	5.04035	4.96654	4.83742	4.53691	4.83479	4.75995	4.84105
ENSG00000153029	MR1	major histocompatibility complex, class I-related [Source:HGNC Symbol;Acc:HGNC:4975]	-1.66179	-0.061495	0.0147603	-2.22107	0.0359122	0.0811929	-3.57162	-1.8171	0.418155	0.182369	0.136383	0.382491	-0.999748	-0.607753	-0.493616	-0.554053
ENSG00000153037	SRP19	signal recognition particle 19 [Source:HGNC Symbol;Acc:HGNC:11300]	-0.446694	0.147236	2.98682	-1.03994	0.308607	0.442445	-5.83013	-1.10936	3.27858	2.83596	2.67244	2.92399	2.90714	2.55433	2.76237	2.84012
ENSG00000153044	CENPH	centromere protein H [Source:HGNC Symbol;Acc:HGNC:17268]	-1.20812	-0.731136	3.33925	-8.38559	1.23207e-08	2.24275e-07	9.86486	-1.95834	3.52908	3.69333	3.70834	3.46646	2.42543	2.62341	2.68311	2.74825
ENSG00000153046	CDYL	chromodomain Y like [Source:HGNC Symbol;Acc:HGNC:1811]	-0.202177	0.0022445	5.71472	-2.01726	0.0548441	0.114341	-5.28361	-1.07175	5.8054	5.75759	5.78423	5.77904	5.55731	5.67449	5.7311	5.66956
ENSG00000153048	CARHSP1	calcium regulated heat stable protein 1 [Source:HGNC Symbol;Acc:HGNC:17150]	-0.271085	0.168889	3.93574	-0.479082	0.636164	0.740264	-6.60274	-1.03605	4.02851	4.10691	3.85717	3.85622	3.97235	3.54842	4.11293	3.90005
ENSG00000153066	TXNDC11	thioredoxin domain containing 11 [Source:HGNC Symbol;Acc:HGNC:28030]	-0.397366	-0.149313	5.77093	-4.54562	0.000128451	0.000680959	0.498163	-1.2086	5.83338	5.79617	6.0077	5.84775	5.59536	5.60027	5.58706	5.63684
ENSG00000153071	DAB2	DAB adaptor protein 2 [Source:HGNC Symbol;Acc:HGNC:2662]	-0.160057	0.0175938	7.1858	-1.65402	0.110986	0.201805	-6.16651	-1.05061	7.2253	7.21918	7.23474	7.07244	7.05361	7.08879	7.1464	7.17147
ENSG00000153094	BCL2L11	BCL2 like 11 [Source:HGNC Symbol;Acc:HGNC:994]	1.14845	1.76462	2.83105	9.75109	7.08322e-10	2.1328e-08	12.5583	2.74449	2.68217	2.60708	2.74701	2.16421	3.79592	3.80453	4.24066	4.05508
ENSG00000153107	ANAPC1	anaphase promoting complex subunit 1 [Source:HGNC Symbol;Acc:HGNC:19988]	-0.434411	-0.245758	6.36723	-7.43633	1.03726e-07	1.37543e-06	7.54361	-1.26583	6.44561	6.46235	6.50821	6.32805	6.08051	6.13634	6.07236	6.152
ENSG00000153113	CAST	calpastatin [Source:HGNC Symbol;Acc:HGNC:1515]	0.00580119	0.154001	7.51766	2.22403	0.0356875	0.0808407	-5.2378	1.05695	7.55838	7.5108	7.55942	7.5407	7.58339	7.62306	7.60071	7.67619
ENSG00000153130	SCOC	short coiled-coil protein [Source:HGNC Symbol;Acc:HGNC:20335]	-0.252526	0.155848	4.64321	-0.488287	0.629724	0.735039	-6.80161	-1.03407	4.81721	4.57891	4.50096	4.62625	4.45226	4.45571	4.56374	4.76495
ENSG00000153132	CLGN	calmegin [Source:HGNC Symbol;Acc:HGNC:2060]	0.490931	1.75844	0.506782	3.66029	0.00121893	0.00468996	-0.912603	2.18054	0.320308	-0.630545	-0.158065	0.602057	0.964918	1.34758	1.17096	0.712227
ENSG00000153140	CETN3	centrin 3 [Source:HGNC Symbol;Acc:HGNC:1868]	-0.329433	0.448786	1.96535	0.316326	0.754457	0.834354	-6.01962	1.04223	2.0188	1.76733	1.84872	1.90003	1.34068	1.84848	2.06554	2.12524
ENSG00000153147	SMARCA5	SWI/SNF related, matrix associated, actin dependent regulator of chromatin, subfamily a, member 5 [Source:HGNC Symbol;Acc:HGNC:11101]	-0.0533639	0.08816	7.34405	0.507114	0.616646	0.725388	-7.40368	1.01213	7.37254	7.31466	7.27184	7.27996	7.34082	7.27683	7.33023	7.36304
ENSG00000153162	BMP6	bone morphogenetic protein 6 [Source:HGNC Symbol;Acc:HGNC:1073]	-0.18723	0.0537942	7.0911	-1.14187	0.264635	0.393287	-6.84136	-1.04733	7.09128	7.15347	7.21386	6.97955	6.98802	7.11568	6.98229	7.16446
ENSG00000153165	RGPD3	RANBP2 like and GRIP domain containing 3 [Source:HGNC Symbol;Acc:HGNC:32416]	-0.343409	0.673371	1.25754	0.669333	0.509593	0.63444	-5.62999	1.12115	1.33291	0.818213	0.98438	1.39234	1.35894	1.70003	1.11167	1.00468
ENSG00000153179	RASSF3	Ras association domain family member 3 [Source:HGNC Symbol;Acc:HGNC:14271]	-0.0377436	0.147319	7.39502	1.22124	0.233714	0.358669	-6.80285	1.03871	7.51065	7.44295	7.36594	7.2971	7.38938	7.45531	7.51057	7.44274
ENSG00000153187	HNRNPU	heterogeneous nuclear ribonucleoprotein U [Source:HGNC Symbol;Acc:HGNC:5048]	-0.295532	-0.177148	9.63029	-8.23526	1.71276e-08	2.98235e-07	8.97563	-1.178	9.72541	9.68934	9.70457	9.63493	9.38246	9.41796	9.50647	9.451
ENSG00000153201	RANBP2	RAN binding protein 2 [Source:HGNC Symbol;Acc:HGNC:9848]	-0.00551611	0.171619	7.94938	1.93409	0.0648293	0.131069	-5.81677	1.05926	7.93411	7.91374	7.91562	7.79734	7.86992	7.93264	8.04529	7.98248
ENSG00000153207	AHCTF1	AT-hook containing transcription factor 1 [Source:HGNC Symbol;Acc:HGNC:24618]	-0.135654	0.0342203	7.1231	-1.23157	0.229896	0.353951	-6.73365	-1.03578	7.02633	7.17907	7.06694	7.09899	7.07793	7.05689	7.01536	7.06284
ENSG00000153208	MERTK	MER proto-oncogene, tyrosine kinase [Source:HGNC Symbol;Acc:HGNC:7027]	-0.269792	0.00256594	5.32375	-2.02369	0.0541321	0.113089	-5.16314	-1.09704	5.24147	5.39542	5.38606	5.39907	5.02691	5.19015	5.1896	5.43678
ENSG00000153214	TMEM87B	transmembrane protein 87B [Source:HGNC Symbol;Acc:HGNC:25913]	0.348599	0.559854	6.07159	8.86954	4.35445e-09	9.29194e-08	10.7581	1.37005	6.06909	5.98138	5.94572	5.97607	6.50932	6.32212	6.55704	6.33485
ENSG00000153234	NR4A2	nuclear receptor subfamily 4 group A member 2 [Source:HGNC Symbol;Acc:HGNC:7981]	-2.44961	-0.759143	0.0478908	-3.91503	0.000641421	0.00270113	-0.598848	-3.04064	0.930361	0.818213	0.713928	0.301191	-3.63202	-0.237384	-0.690653	-0.271653
ENSG00000153246	PLA2R1	phospholipase A2 receptor 1 [Source:HGNC Symbol;Acc:HGNC:9042]	0.38391	0.807156	4.43936	5.80427	5.26979e-06	4.18834e-05	3.89977	1.51103	4.5084	4.25144	4.50311	4.25471	4.89546	4.7498	5.04521	5.14113
ENSG00000153250	RBMS1	RNA binding motif single stranded interacting protein 1 [Source:HGNC Symbol;Acc:HGNC:9907]	-0.139755	0.0312165	7.09715	-1.30938	0.202653	0.322333	-6.6422	-1.03833	7.08988	7.17489	7.12367	7.11134	7.10894	7.11901	7.08413	6.99368
ENSG00000153310	CYRIB	CYFIP related Rac1 interactor B [Source:HGNC Symbol;Acc:HGNC:25216]	-0.349644	-0.0522195	5.33522	-2.78681	0.0101689	0.0284385	-3.62542	-1.14944	5.35547	5.44135	5.28331	5.2874	4.97013	5.12679	5.11984	5.31398
ENSG00000153317	ASAP1	ArfGAP with SH3 domain, ankyrin repeat and PH domain 1 [Source:HGNC Symbol;Acc:HGNC:2720]	-0.54778	-0.363982	7.71828	-10.2317	2.74306e-10	9.81064e-09	13.4022	-1.37162	7.87126	7.82234	7.84841	7.7555	7.38716	7.26487	7.40519	7.41594
ENSG00000153339	TRAPPC8	trafficking protein particle complex 8 [Source:HGNC Symbol;Acc:HGNC:29169]	0.109931	0.340463	5.7003	4.02963	0.000479577	0.00210748	-0.796458	1.16894	5.63399	5.67422	5.4633	5.60894	5.95031	5.77237	5.76998	5.86175
ENSG00000153363	LINC00467	long intergenic non-protein coding RNA 467 [Source:HGNC Symbol;Acc:HGNC:28227]	-0.510162	0.550675	0.534746	0.078768	0.937862	0.963408	-5.68433	1.01414	0.963151	0.635735	0.263762	0.6684	0.615911	1.17425	0.394738	0.50328
ENSG00000153391	INO80C	INO80 complex subunit C [Source:HGNC Symbol;Acc:HGNC:26994]	-0.31073	0.0715832	4.64105	-1.29018	0.209131	0.329927	-6.10251	-1.08641	4.64097	4.83684	4.71114	4.49987	4.32799	4.33733	4.6669	4.78628
ENSG00000153395	LPCAT1	lysophosphatidylcholine acyltransferase 1 [Source:HGNC Symbol;Acc:HGNC:25718]	-0.285425	-0.0374189	6.43369	-2.68494	0.0128672	0.0347536	-4.11195	-1.11839	6.38337	6.6789	6.56497	6.38218	6.25946	6.34729	6.42677	6.31431
ENSG00000153406	NMRAL1	NmrA like redox sensor 1 [Source:HGNC Symbol;Acc:HGNC:24987]	-0.228495	0.0588591	4.84469	-1.2176	0.235067	0.360238	-6.25359	-1.06055	4.71503	5.02651	4.90762	4.88876	4.65616	4.78708	4.86094	4.83548
ENSG00000153443	UBALD1	UBA like domain containing 1 [Source:HGNC Symbol;Acc:HGNC:29576]	0.12614	0.419862	5.16758	3.83409	0.000787138	0.00322424	-1.17365	1.20832	5.0041	5.03882	5.12174	5.34432	5.32856	5.36729	5.46206	5.30056
ENSG00000153485	TMEM251	transmembrane protein 251 [Source:HGNC Symbol;Acc:HGNC:20218]	-0.18791	0.415519	2.53402	0.77798	0.44409	0.575726	-5.98222	1.08208	2.13847	2.56514	2.61784	2.79629	2.67176	2.50637	2.71002	2.64164
ENSG00000153487	ING1	inhibitor of growth family member 1 [Source:HGNC Symbol;Acc:HGNC:6062]	-0.183675	0.175192	4.05583	-0.0487525	0.961515	0.978012	-6.76219	-1.00294	4.18959	4.24348	3.89373	3.97566	4.17663	3.9816	4.09518	4.06463
ENSG00000153531	ADPRHL1	ADP-ribosylhydrolase like 1 [Source:HGNC Symbol;Acc:HGNC:21303]	-1.11114	0.635777	0.181403	-0.561252	0.579766	0.694711	-5.36674	-1.1791	-0.383299	-0.0586388	1.0798	-1.05245	-0.0713017	0.409735	-0.556352	-0.337242
ENSG00000153551	CMTM7	CKLF like MARVEL transmembrane domain containing 7 [Source:HGNC Symbol;Acc:HGNC:19178]	-0.300413	-0.0441497	5.54128	-2.77324	0.0104947	0.0291567	-3.7191	-1.12684	5.6416	5.52249	5.67769	5.50044	5.39534	5.53603	5.42398	5.30863
ENSG00000153558	FBXL2	F-box and leucine rich repeat protein 2 [Source:HGNC Symbol;Acc:HGNC:13598]	0.238626	0.748115	3.37832	3.9946	0.00052421	0.00227681	-0.34219	1.40773	3.31079	3.09958	3.21992	3.30901	3.7378	3.66223	3.66432	3.84567
ENSG00000153560	UBP1	upstream binding protein 1 [Source:HGNC Symbol;Acc:HGNC:12507]	-0.196626	-0.0182869	7.62168	-2.48554	0.0201987	0.0505915	-4.71616	-1.07733	7.64334	7.65048	7.562	7.69835	7.48576	7.46188	7.59012	7.49844
ENSG00000153561	RMND5A	required for meiotic nuclear division 5 homolog A [Source:HGNC Symbol;Acc:HGNC:25850]	0.600944	0.820908	6.03602	13.3324	1.1325e-12	1.04574e-10	19.0852	1.63685	5.78261	5.83816	5.58315	5.64233	6.43057	6.37871	6.43586	6.44929
ENSG00000153574	RPIA	ribose 5-phosphate isomerase A [Source:HGNC Symbol;Acc:HGNC:10297]	-0.747242	-0.498478	5.11469	-10.3285	2.27381e-10	8.38833e-09	13.8633	-1.53992	5.16426	5.30657	5.335	5.19478	4.56864	4.64295	4.66002	4.63844
ENSG00000153707	PTPRD	protein tyrosine phosphatase receptor type D [Source:HGNC Symbol;Acc:HGNC:9668]	-0.578781	-0.193209	4.09012	-4.12963	0.000371832	0.00169465	-0.12931	-1.30676	4.12585	4.27244	4.28018	4.03029	3.94541	3.65858	3.83597	3.83826
ENSG00000153714	LURAP1L	leucine rich adaptor protein 1 like [Source:HGNC Symbol;Acc:HGNC:31452]	-0.630628	-0.0114037	2.94424	-2.13852	0.0427261	0.0935308	-4.2382	-1.24921	3.12766	2.87081	2.7829	3.11451	2.69351	2.46515	2.51022	2.96101
ENSG00000153721	CNKSR3	CNKSR family member 3 [Source:HGNC Symbol;Acc:HGNC:23034]	0.122097	0.423623	4.95045	3.73292	0.00101574	0.00401758	-1.38354	1.2082	5.15896	4.92238	4.90599	4.81563	5.37417	5.21024	5.27766	5.05428
ENSG00000153767	GTF2E1	general transcription factor IIE subunit 1 [Source:HGNC Symbol;Acc:HGNC:4650]	0.0220109	0.40749	4.32216	2.2981	0.0304582	0.0713392	-4.38548	1.1605	3.95298	4.37311	4.25229	4.31549	4.29754	4.28854	4.58388	4.4496
ENSG00000153774	CFDP1	craniofacial development protein 1 [Source:HGNC Symbol;Acc:HGNC:1873]	0.186128	0.528426	4.21525	4.30561	0.000237319	0.00115226	0.219433	1.28101	4.38677	4.12723	4.14881	3.97894	4.27367	4.57869	4.60911	4.45203
ENSG00000153786	ZDHHC7	zinc finger DHHC-type palmitoyltransferase 7 [Source:HGNC Symbol;Acc:HGNC:18459]	-0.0013133	0.258183	5.78529	2.04168	0.0521834	0.10977	-5.25945	1.09311	5.58216	5.76594	5.83298	5.79211	5.78457	5.86719	5.85077	5.98259
ENSG00000153790	C7orf31	chromosome 7 open reading frame 31 [Source:HGNC Symbol;Acc:HGNC:21722]	-0.231158	0.467105	2.1938	0.696947	0.49245	0.619978	-5.93483	1.08521	2.2622	2.26329	1.99053	2.25336	2.44266	2.32471	2.35694	2.0757
ENSG00000153814	JAZF1	JAZF zinc finger 1 [Source:HGNC Symbol;Acc:HGNC:28917]	0.200251	0.663084	3.61135	3.84734	0.00076123	0.00313124	-0.764269	1.34879	3.71864	3.62964	3.26122	3.56988	4.09726	4.11551	3.8987	3.83455
ENSG00000153815	CMIP	c-Maf inducing protein [Source:HGNC Symbol;Acc:HGNC:24319]	-0.199073	0.0453857	6.8358	-1.29669	0.206916	0.327234	-6.61909	-1.05471	6.973	6.90631	6.95184	6.71009	6.6665	6.75601	6.8521	6.92365
ENSG00000153823	PID1	phosphotyrosine interaction domain containing 1 [Source:HGNC Symbol;Acc:HGNC:26084]	-2.82229	-1.01933	-0.640504	-4.39473	0.000188969	0.000946151	-0.0225124	-3.78635	0.862457	0.426788	-0.394132	0.567706	-0.909551	-1.87784	-1.65589	-1.67604
ENSG00000153827	TRIP12	thyroid hormone receptor interactor 12 [Source:HGNC Symbol;Acc:HGNC:12306]	-0.0166888	0.100854	8.92367	1.47687	0.152555	0.258834	-6.66214	1.0296	8.93611	8.86234	8.90899	8.86934	8.93275	8.91844	8.96472	8.91206
ENSG00000153832	FBXO36	F-box protein 36 [Source:HGNC Symbol;Acc:HGNC:27020]	0.6012	1.42426	1.03909	5.07571	3.31499e-05	0.000208794	2.32374	2.01772	0.754204	1.14869	1.00883	1.2907	1.85984	2.49822	1.87661	2.06304
ENSG00000153879	CEBPG	CCAAT enhancer binding protein gamma [Source:HGNC Symbol;Acc:HGNC:1837]	0.0852053	0.27081	6.80924	3.95626	0.000577777	0.0024679	-1.19422	1.13132	6.79319	6.69114	6.67506	6.82861	6.89292	6.95969	6.92028	6.87334
ENSG00000153885	KCTD15	potassium channel tetramerization domain containing 15 [Source:HGNC Symbol;Acc:HGNC:23297]	-0.187409	0.068921	6.03733	-0.953411	0.349771	0.48464	-6.83685	-1.04192	5.9412	6.12326	6.06857	6.05801	5.79215	6.03786	5.98487	6.08159
ENSG00000153896	ZNF599	zinc finger protein 599 [Source:HGNC Symbol;Acc:HGNC:26408]	-0.402463	0.495261	1.4622	0.213206	0.832945	0.892207	-5.94194	1.03268	1.64729	1.6757	1.25357	1.69251	1.49727	1.80948	1.4194	1.75219
ENSG00000153904	DDAH1	dimethylarginine dimethylaminohydrolase 1 [Source:HGNC Symbol;Acc:HGNC:2715]	0.173607	0.342447	7.2186	6.30415	1.5319e-06	1.43366e-05	4.66655	1.19584	7.2657	7.14638	7.1843	7.07168	7.4334	7.39101	7.41238	7.49521
ENSG00000153914	SREK1	splicing regulatory glutamic acid and lysine rich protein 1 [Source:HGNC Symbol;Acc:HGNC:17882]	-0.0798844	0.160999	5.7512	0.69454	0.493932	0.621005	-6.97964	1.02851	5.63907	5.71603	5.69474	5.69997	5.85542	5.636	5.7458	5.71981
ENSG00000153922	CHD1	chromodomain helicase DNA binding protein 1 [Source:HGNC Symbol;Acc:HGNC:1915]	-0.407043	-0.234657	6.89086	-7.67776	5.9655e-08	8.57522e-07	8.0295	-1.24907	7.02585	6.92839	6.89845	6.875	6.5728	6.56486	6.66368	6.59432
ENSG00000153933	DGKE	diacylglycerol kinase epsilon [Source:HGNC Symbol;Acc:HGNC:2852]	0.165611	0.503678	4.34938	4.08335	0.000418332	0.00187352	-0.34141	1.26107	4.15807	4.12723	4.33439	4.23021	4.55087	4.4972	4.5711	4.5618
ENSG00000153936	HS2ST1	heparan sulfate 2-O-sulfotransferase 1 [Source:HGNC Symbol;Acc:HGNC:5193]	-0.40643	-0.134951	4.98001	-4.11311	0.000387807	0.00175538	-0.383979	-1.20639	4.91053	4.97298	5.06165	5.03894	4.68177	4.78205	4.76798	4.62343
ENSG00000153944	MSI2	musashi RNA binding protein 2 [Source:HGNC Symbol;Acc:HGNC:18585]	-0.233191	0.109335	4.47734	-0.745809	0.462937	0.593213	-6.60394	-1.04386	4.47184	4.63675	4.42349	4.50895	4.36911	4.43023	4.48998	4.4496
ENSG00000153956	CACNA2D1	calcium voltage-gated channel auxiliary subunit alpha2delta 1 [Source:HGNC Symbol;Acc:HGNC:1399]	-0.155624	0.0523371	6.24391	-1.0244	0.315738	0.450134	-6.8138	-1.03645	6.3735	6.26755	6.23717	6.18525	6.23186	6.1085	6.30687	6.15871
ENSG00000153975	ZUP1	zinc finger containing ubiquitin peptidase 1 [Source:HGNC Symbol;Acc:HGNC:21224]	-0.517405	0.00639963	3.12254	-2.01215	0.0554155	0.115327	-4.55701	-1.19375	3.32347	3.2554	3.40173	2.93076	2.83722	3.22205	2.95461	2.9473
ENSG00000153982	GDPD1	glycerophosphodiester phosphodiesterase domain containing 1 [Source:HGNC Symbol;Acc:HGNC:20883]	-0.174418	0.83379	0.953364	1.34892	0.189801	0.307127	-4.99105	1.25674	1.08733	0.874247	0.743372	1.18135	1.18561	0.721196	1.4194	1.60282
ENSG00000153989	NUS1	NUS1 dehydrodolichyl diphosphate synthase subunit [Source:HGNC Symbol;Acc:HGNC:21042]	-0.249034	-0.00188386	6.13305	-2.094	0.046865	0.100753	-5.2163	-1.09085	6.23267	6.0369	6.11648	6.0611	5.98233	6.01805	5.97173	5.9767
ENSG00000153993	SEMA3D	semaphorin 3D [Source:HGNC Symbol;Acc:HGNC:10726]	-1.59545	0.0913305	-0.196172	-1.8392	0.078137	0.15253	-4.10749	-1.6842	-0.303129	-0.225289	0.380801	-0.025974	0.55385	-0.237384	-1.19022	-1.37119
ENSG00000154001	PPP2R5E	protein phosphatase 2 regulatory subunit B'epsilon [Source:HGNC Symbol;Acc:HGNC:9313]	-0.146216	0.0639834	6.20814	-0.806897	0.427553	0.560362	-7.00329	-1.02891	6.23099	6.22104	6.19716	6.20843	6.13385	6.0964	6.19943	6.22411
ENSG00000154016	GRAP	GRB2 related adaptor protein [Source:HGNC Symbol;Acc:HGNC:4562]	0.374809	1.13021	1.58928	4.10931	0.000391577	0.00177035	0.155949	1.68472	1.42993	1.39841	1.21205	1.66027	1.85984	2.37899	2.24181	1.92998
ENSG00000154025	SLC5A10	solute carrier family 5 member 10 [Source:HGNC Symbol;Acc:HGNC:23155]	-0.206389	1.31069	-0.249908	1.50136	0.146147	0.250706	-4.56611	1.46627	0.268778	-0.348145	-1.36242	-0.134908	0.385905	0.510429	-0.433495	0.426318
ENSG00000154040	CABYR	calcium binding tyrosine phosphorylation regulated [Source:HGNC Symbol;Acc:HGNC:15569]	-0.465216	0.924063	0.368395	0.681214	0.502177	0.628433	-5.40947	1.17237	-0.303129	0.667796	0.180104	0.342413	0.585214	0.301482	0.394738	0.712227
ENSG00000154059	IMPACT	impact RWD domain protein [Source:HGNC Symbol;Acc:HGNC:20387]	-0.255015	0.0892627	4.37848	-0.993013	0.33049	0.465029	-6.36451	-1.05913	4.55754	4.48755	4.31491	4.41062	4.46285	4.26712	4.37701	4.33847
ENSG00000154079	SDHAF4	succinate dehydrogenase complex assembly factor 4 [Source:HGNC Symbol;Acc:HGNC:20957]	0.162915	1.00763	2.1265	2.85814	0.00860786	0.0247312	-2.69136	1.50032	1.70659	2.384	1.72135	2.14103	2.22098	2.79292	2.78152	2.1965
ENSG00000154102	C16orf74	chromosome 16 open reading frame 74 [Source:HGNC Symbol;Acc:HGNC:23362]	-0.0343656	0.221991	5.41003	1.50957	0.144049	0.247907	-6.04476	1.06719	5.43505	5.4168	5.53028	5.34051	5.60687	5.52504	5.55681	5.45989
ENSG00000154114	TBCEL	tubulin folding cofactor E like [Source:HGNC Symbol;Acc:HGNC:28115]	0.219032	0.533692	4.93892	4.93399	4.75812e-05	0.000286767	1.64669	1.29806	4.73178	4.84212	4.96498	4.61157	5.15784	5.1028	5.27541	5.13055
ENSG00000154118	JPH3	junctophilin 3 [Source:HGNC Symbol;Acc:HGNC:14203]	-0.258232	0.829668	0.834695	1.08339	0.28927	0.420706	-5.17476	1.21902	1.11677	0.182369	0.713928	0.0753093	1.20593	0.802879	0.638295	0.922994
ENSG00000154122	ANKH	ANKH inorganic pyrophosphate transport regulator [Source:HGNC Symbol;Acc:HGNC:15492]	0.0398203	0.290922	5.12262	2.71672	0.0119605	0.0326518	-3.74741	1.12146	5.02561	4.98893	5.05139	5.12562	5.14737	5.2239	5.18482	5.26233
ENSG00000154124	OTULIN	OTU deubiquitinase with linear linkage specificity [Source:HGNC Symbol;Acc:HGNC:25118]	-0.0438619	0.203544	5.23872	1.33123	0.19547	0.313857	-6.21363	1.0569	5.21278	5.20508	5.03809	5.23774	5.31343	5.17616	5.24124	5.27335
ENSG00000154127	UBASH3B	ubiquitin associated and SH3 domain containing B [Source:HGNC Symbol;Acc:HGNC:29884]	-0.604484	-0.259527	4.94768	-5.16606	2.63404e-05	0.000171873	2.28092	-1.34911	5.13398	5.11347	4.94611	4.81197	4.43945	4.63182	4.47829	4.79778
ENSG00000154133	ROBO4	roundabout guidance receptor 4 [Source:HGNC Symbol;Acc:HGNC:17985]	0.473077	0.718015	9.00346	10.0298	4.07177e-10	1.33414e-08	12.8347	1.51104	8.88248	8.93597	8.97989	8.79054	9.33301	9.42079	9.55046	9.60094
ENSG00000154134	ROBO3	roundabout guidance receptor 3 [Source:HGNC Symbol;Acc:HGNC:13433]	-0.510674	-0.0211619	3.52435	-2.24088	0.0344305	0.07866	-4.24014	-1.2024	3.34229	3.75805	3.57549	3.77951	3.54789	3.23682	3.5083	3.05348
ENSG00000154144	TBRG1	transforming growth factor beta regulator 1 [Source:HGNC Symbol;Acc:HGNC:29551]	-0.200598	0.140951	4.55351	-0.360197	0.721812	0.809892	-6.83365	-1.02089	4.45752	4.6225	4.53292	4.52022	4.6282	4.51144	4.49192	4.47131
ENSG00000154146	NRGN	neurogranin [Source:HGNC Symbol;Acc:HGNC:8000]	-0.598155	-0.196776	4.36023	-4.08488	0.000416713	0.00186901	-0.295783	-1.31719	4.48883	4.40911	4.41437	4.4082	3.77568	4.13141	3.99482	4.14789
ENSG00000154174	TOMM70	translocase of outer mitochondrial membrane 70 [Source:HGNC Symbol;Acc:HGNC:11985]	-0.1912	0.0272718	6.19635	-1.54761	0.134641	0.235493	-6.14936	-1.05846	6.31754	6.15542	6.14296	6.32227	6.03864	6.14224	6.18452	6.11493
ENSG00000154175	ABI3BP	ABI family member 3 binding protein [Source:HGNC Symbol;Acc:HGNC:17265]	-0.507481	0.0796799	4.26716	-1.50276	0.145787	0.250305	-5.69457	-1.15982	4.17916	4.24348	4.31736	4.66333	4.33953	4.1933	4.04058	4.03901
ENSG00000154217	PITPNC1	phosphatidylinositol transfer protein cytoplasmic 1 [Source:HGNC Symbol;Acc:HGNC:21045]	-0.745419	-0.207169	3.09357	-3.65028	0.00124989	0.00478356	-1.07744	-1.39116	3.21193	3.46606	3.40634	3.04129	2.50958	2.91428	2.77516	3.06622
ENSG00000154222	CC2D1B	coiled-coil and C2 domain containing 1B [Source:HGNC Symbol;Acc:HGNC:29386]	0.0843928	0.296022	5.93048	3.70755	0.00108264	0.00424093	-1.65116	1.14093	5.89522	5.88579	5.80008	5.98261	6.04711	6.16752	6.02894	6.06423
ENSG00000154229	PRKCA	protein kinase C alpha [Source:HGNC Symbol;Acc:HGNC:9393]	-0.321722	-0.0734679	6.17544	-3.28333	0.00310287	0.0104085	-2.70311	-1.14678	6.1647	6.35199	6.26662	6.12967	6.04711	6.13503	6.0135	6.0084
ENSG00000154237	LRRK1	leucine rich repeat kinase 1 [Source:HGNC Symbol;Acc:HGNC:18608]	0.185465	0.395769	6.05431	5.70044	6.83199e-06	5.2334e-05	3.35538	1.22316	5.90474	5.89767	5.98861	5.90304	6.34326	6.23896	6.17549	6.19613
ENSG00000154240	CEP112	centrosomal protein 112 [Source:HGNC Symbol;Acc:HGNC:28514]	0.445019	0.772757	4.02123	7.66382	6.15783e-08	8.80945e-07	8.37747	1.52508	3.89043	4.01643	3.9133	3.76062	4.59198	4.4409	4.5169	4.55729
ENSG00000154262	ABCA6	ATP binding cassette subfamily A member 6 [Source:HGNC Symbol;Acc:HGNC:36]	0.430179	1.70211	1.28002	3.4577	0.00201967	0.00725064	-1.28768	2.09383	1.02658	0.928186	0.303839	1.41183	1.73954	0.90506	2.21389	2.52651
ENSG00000154265	ABCA5	ATP binding cassette subfamily A member 5 [Source:HGNC Symbol;Acc:HGNC:35]	-0.0540667	0.475138	3.13213	1.64111	0.113657	0.205492	-5.15942	1.15712	3.12766	3.01487	2.89865	2.99033	3.47022	3.09269	3.17338	3.24492
ENSG00000154277	UCHL1	ubiquitin C-terminal hydrolase L1 [Source:HGNC Symbol;Acc:HGNC:12513]	-0.207337	0.0567103	6.25778	-1.17659	0.250757	0.377746	-6.65064	-1.05359	6.35508	6.19652	6.24169	6.43495	6.10371	6.21554	6.2421	6.23544
ENSG00000154305	MIA3	MIA SH3 domain ER export factor 3 [Source:HGNC Symbol;Acc:HGNC:24008]	-0.152469	0.0557765	6.16195	-0.957684	0.347654	0.482629	-6.84974	-1.03408	6.14786	6.202	6.0569	6.07033	6.1292	6.04767	6.03428	6.13774
ENSG00000154309	DISP1	dispatched RND transporter family member 1 [Source:HGNC Symbol;Acc:HGNC:19711]	-1.04728	-0.132746	1.84677	-2.66131	0.013583	0.0363645	-2.96993	-1.50526	1.66733	2.12	1.96576	1.98057	1.41238	1.65675	1.09135	1.51262
ENSG00000154310	TNIK	TRAF2 and NCK interacting kinase [Source:HGNC Symbol;Acc:HGNC:30765]	-0.862457	-0.535666	5.49247	-8.82429	4.79284e-09	1.01141e-07	10.7896	-1.62345	5.76063	5.62608	5.78246	5.58874	4.86703	5.01412	4.88917	5.24842
ENSG00000154319	FAM167A	family with sequence similarity 167 member A [Source:HGNC Symbol;Acc:HGNC:15549]	-2.42409	-0.994595	0.714021	-4.93266	4.77432e-05	0.000287629	1.39697	-3.27012	0.716237	1.33991	1.19083	0.532516	-0.596393	-0.679903	-0.838752	-0.554053
ENSG00000154328	NEIL2	nei like DNA glycosylase 2 [Source:HGNC Symbol;Acc:HGNC:18956]	0.00272091	0.382624	4.68971	2.0921	0.0470491	0.101063	-4.89382	1.14288	4.32189	4.68062	4.76776	4.89224	4.6745	5.00264	4.90089	4.74528
ENSG00000154358	OBSCN	obscurin, cytoskeletal calmodulin and titin-interacting RhoGEF [Source:HGNC Symbol;Acc:HGNC:15719]	-0.720747	-0.0733184	2.1215	-2.5297	0.0183007	0.0466192	-3.35623	-1.3168	2.53727	2.60708	2.26883	2.37754	1.71139	2.10616	2.03394	2.23085
ENSG00000154359	LONRF1	LON peptidase N-terminal domain and ring finger 1 [Source:HGNC Symbol;Acc:HGNC:26302]	-0.52106	-0.151596	4.69241	-3.75514	0.000960523	0.00382749	-1.20772	-1.26254	4.77398	4.70013	4.96186	4.75967	4.42652	4.48488	4.58933	4.26025
ENSG00000154370	TRIM11	tripartite motif containing 11 [Source:HGNC Symbol;Acc:HGNC:16281]	-0.0785084	0.168207	5.74792	0.749884	0.460523	0.591364	-6.96141	1.03157	5.84222	5.75386	5.67196	5.90648	5.78626	5.88214	5.85605	5.73185
ENSG00000154380	ENAH	ENAH actin regulator [Source:HGNC Symbol;Acc:HGNC:18271]	-0.260785	-0.0757836	6.47955	-3.75236	0.000967273	0.0038509	-1.6338	-1.12372	6.57455	6.54452	6.55359	6.47257	6.37669	6.44223	6.31017	6.40986
ENSG00000154429	CCSAP	centriole, cilia and spindle associated protein [Source:HGNC Symbol;Acc:HGNC:29578]	-0.326026	0.160892	3.58072	-0.699496	0.490884	0.618722	-6.35064	-1.0589	3.86896	3.62557	3.49988	3.37506	3.65153	3.58352	3.44565	3.48205
ENSG00000154447	SH3RF1	SH3 domain containing ring finger 1 [Source:HGNC Symbol;Acc:HGNC:17650]	-0.165764	0.0566642	6.71148	-1.01167	0.321664	0.45649	-6.90317	-1.03853	6.63621	6.61353	6.69357	6.7518	6.64341	6.71747	6.60262	6.51349
ENSG00000154451	GBP5	guanylate binding protein 5 [Source:HGNC Symbol;Acc:HGNC:19895]	0.145547	0.726249	3.93747	3.09647	0.0048839	0.0153235	-2.60903	1.35275	4.06296	3.76177	3.63168	3.8983	4.68359	4.41299	4.16247	3.99305
ENSG00000154473	BUB3	BUB3 mitotic checkpoint protein [Source:HGNC Symbol;Acc:HGNC:1151]	-0.320901	-0.12799	6.88571	-4.79943	6.71019e-05	0.000387847	0.941447	-1.16833	7.03262	6.94892	6.82288	6.93224	6.67017	6.77342	6.71729	6.6403
ENSG00000154511	DIPK1A	divergent protein kinase domain 1A [Source:HGNC Symbol;Acc:HGNC:32213]	-1.24853	0.455525	0.118054	-0.959834	0.346593	0.481551	-5.08858	-1.31631	0.159843	0.569392	-0.394132	-0.59788	-0.281519	-0.755851	-0.433495	-0.148796
ENSG00000154518	ATP5MC3	ATP synthase membrane subunit c locus 3 [Source:HGNC Symbol;Acc:HGNC:843]	-0.295353	-0.0731431	5.92673	-3.42038	0.00221504	0.0078357	-2.32766	-1.13623	5.84881	6.07252	5.98861	6.06033	5.78879	5.87351	5.75714	5.84982
ENSG00000154529	CNTNAP3B	contactin associated protein family member 3B [Source:HGNC Symbol;Acc:HGNC:32035]	-0.280041	0.24151	3.87941	-0.152377	0.880148	0.925909	-6.72314	-1.01344	4.04009	3.98496	4.06966	3.84909	3.68811	3.79458	4.09262	4.12676
ENSG00000154553	PDLIM3	PDZ and LIM domain 3 [Source:HGNC Symbol;Acc:HGNC:20767]	-0.0180085	0.526498	3.07178	1.92612	0.0658654	0.132882	-4.73712	1.19271	3.16337	2.90484	3.15567	3.23979	3.39699	3.35437	3.48901	3.07884
ENSG00000154556	SORBS2	sorbin and SH3 domain containing 2 [Source:HGNC Symbol;Acc:HGNC:24098]	-0.037037	0.312922	4.73322	1.62598	0.116854	0.210274	-5.68217	1.10034	4.71503	4.63877	4.6366	4.90605	5.1222	4.79209	4.7175	4.95331
ENSG00000154582	ELOC	elongin C [Source:HGNC Symbol;Acc:HGNC:11617]	-0.160307	0.0797173	5.34692	-0.692516	0.495179	0.622231	-6.87065	-1.02832	5.21108	5.30402	5.36135	5.29004	5.25246	5.29149	5.21565	5.29786
ENSG00000154589	LY96	lymphocyte antigen 96 [Source:HGNC Symbol;Acc:HGNC:17156]	-0.707296	0.420706	0.604122	-0.52403	0.605005	0.715506	-5.54796	-1.10442	0.791199	0.535041	0.882199	0.301191	0.585214	0.634608	0.459589	0.426318
ENSG00000154608	CEP170P1	centrosomal protein 170 pseudogene 1 [Source:HGNC Symbol;Acc:HGNC:28364]	-0.369904	0.0676722	3.82454	-1.4246	0.166992	0.278155	-5.69769	-1.11043	3.86463	4.0863	4.01639	3.71819	3.55187	4.04172	3.6746	3.91773
ENSG00000154639	CXADR	CXADR Ig-like cell adhesion molecule [Source:HGNC Symbol;Acc:HGNC:2559]	-0.0120013	0.886823	2.03367	2.00747	0.0559439	0.116268	-4.31144	1.35417	2.32662	2.26329	1.66091	1.59355	2.04041	2.3339	2.49483	2.55391
ENSG00000154640	BTG3	BTG anti-proliferation factor 3 [Source:HGNC Symbol;Acc:HGNC:1132]	0.013365	0.299465	5.56285	2.25526	0.0333906	0.0768514	-4.79965	1.11451	5.47681	5.50152	5.52394	5.36946	5.66673	5.65903	5.70125	5.4743
ENSG00000154642	C21orf91	chromosome 21 open reading frame 91 [Source:HGNC Symbol;Acc:HGNC:16459]	0.964329	1.51088	3.53812	9.34079	1.62897e-09	4.20661e-08	11.8667	2.35807	3.17041	2.63978	2.99971	3.16708	4.25185	4.06674	4.34304	4.04546
ENSG00000154655	L3MBTL4	L3MBTL histone methyl-lysine binding protein 4 [Source:HGNC Symbol;Acc:HGNC:26677]	0.0969461	0.879557	2.28907	2.57355	0.0165812	0.042956	-3.30264	1.40274	2.13847	2.45002	1.77935	2.24251	2.6197	2.60834	2.79414	2.36061
ENSG00000154678	PDE1C	phosphodiesterase 1C [Source:HGNC Symbol;Acc:HGNC:8776]	0.69079	1.68431	1.34034	4.93072	4.79805e-05	0.000288945	2.02048	2.27766	1.02658	0.98018	1.48034	0.822023	2.18048	2.43984	2.39059	2.05027
ENSG00000154710	RABGEF1	RAB guanine nucleotide exchange factor 1 [Source:HGNC Symbol;Acc:HGNC:17676]	-0.257569	0.467415	1.6013	0.597002	0.556028	0.675193	-5.78123	1.07544	1.3076	1.37917	1.54864	1.82929	1.8978	1.75579	1.54425	1.37605
ENSG00000154719	MRPL39	mitochondrial ribosomal protein L39 [Source:HGNC Symbol;Acc:HGNC:14027]	-0.395379	-0.00294166	4.11608	-2.09347	0.0469155	0.100805	-4.68043	-1.14803	4.02464	4.01954	4.36786	4.07378	3.89311	4.02196	3.81753	4.08668
ENSG00000154721	JAM2	junctional adhesion molecule 2 [Source:HGNC Symbol;Acc:HGNC:14686]	0.152238	0.862005	2.02642	2.94735	0.00697444	0.0207504	-2.45829	1.42121	1.70659	1.6757	1.84872	1.96745	2.34526	2.07361	2.49483	2.12524
ENSG00000154723	ATP5PF	ATP synthase peripheral stalk subunit F6 [Source:HGNC Symbol;Acc:HGNC:847]	-0.254977	0.0794507	4.81423	-1.08254	0.289637	0.42116	-6.39442	-1.06272	4.66359	4.8561	4.91895	5.01045	4.61876	4.79209	4.8413	4.7193
ENSG00000154727	GABPA	GA binding protein transcription factor subunit alpha [Source:HGNC Symbol;Acc:HGNC:4071]	-0.266236	0.0339439	5.05628	-1.59609	0.123393	0.219911	-5.79036	-1.08384	5.07894	5.14798	4.95715	5.1078	4.96268	4.78708	5.10345	4.84105
ENSG00000154734	ADAMTS1	ADAM metallopeptidase with thrombospondin type 1 motif 1 [Source:HGNC Symbol;Acc:HGNC:217]	-1.16417	-0.798431	7.29581	-11.0679	5.62659e-11	2.65408e-09	15.0811	-1.97424	7.32209	7.5036	7.53805	7.62612	6.58836	6.58664	6.47168	6.45899
ENSG00000154743	TSEN2	tRNA splicing endonuclease subunit 2 [Source:HGNC Symbol;Acc:HGNC:28422]	-0.175893	0.247525	3.54309	0.348935	0.730143	0.816535	-6.52966	1.02514	3.53999	3.57996	3.52553	3.37506	3.88998	3.45044	3.45761	3.62666
ENSG00000154760	SLFN13	schlafen family member 13 [Source:HGNC Symbol;Acc:HGNC:26481]	-0.89797	-0.368086	2.60298	-4.92806	4.83069e-05	0.000290452	2.06007	-1.55082	2.84936	3.00235	2.81792	2.80369	2.20087	2.11684	2.43963	2.03739
ENSG00000154767	XPC	XPC complex subunit, DNA damage recognition and repair factor [Source:HGNC Symbol;Acc:HGNC:12816]	0.324473	0.502739	6.55161	9.57091	1.01839e-09	2.847e-08	12.1746	1.33201	6.4729	6.45204	6.36934	6.41335	6.86284	6.92439	6.79473	6.82075
ENSG00000154781	CCDC174	coiled-coil domain containing 174 [Source:HGNC Symbol;Acc:HGNC:28033]	0.11832	0.387967	4.43551	3.87263	0.000714084	0.00295968	-0.875236	1.1918	4.35006	4.35353	4.30013	4.20529	4.65616	4.51346	4.59475	4.49741
ENSG00000154783	FGD5	FYVE, RhoGEF and PH domain containing 5 [Source:HGNC Symbol;Acc:HGNC:19117]	0.0297618	0.19428	7.93452	2.80879	0.00966121	0.027264	-4.08257	1.08074	7.96985	7.93592	7.96078	7.81689	7.98811	8.0279	8.02116	8.11694
ENSG00000154803	FLCN	folliculin [Source:HGNC Symbol;Acc:HGNC:27310]	0.252905	0.538775	5.21226	5.71197	6.63753e-06	5.10497e-05	3.544	1.31571	4.94992	5.01876	5.19417	5.1678	5.63336	5.57918	5.40969	5.40955
ENSG00000154813	DPH3	diphthamide biosynthesis 3 [Source:HGNC Symbol;Acc:HGNC:27717]	-0.161042	0.112255	5.33026	-0.368193	0.715917	0.805116	-7.05602	-1.01705	5.34618	5.36151	5.27452	5.2953	5.29339	5.28559	5.20387	5.46951
ENSG00000154814	OXNAD1	oxidoreductase NAD binding domain containing 1 [Source:HGNC Symbol;Acc:HGNC:25128]	-0.709575	-0.138844	3.72167	-3.06608	0.00525398	0.0163	-2.57383	-1.34184	3.68463	4.16703	3.86053	3.76442	3.71317	3.71241	3.35054	3.29449
ENSG00000154822	PLCL2	phospholipase C like 2 [Source:HGNC Symbol;Acc:HGNC:9064]	0.259028	0.66587	4.05821	4.68892	8.90199e-05	0.000494553	1.21541	1.37788	3.84717	4.16703	4.05799	3.64181	4.49624	4.34644	4.48998	4.35673
ENSG00000154832	CXXC1	CXXC finger protein 1 [Source:HGNC Symbol;Acc:HGNC:24343]	-0.257381	0.0357225	5.40448	-1.5598	0.131738	0.231426	-5.92701	-1.07985	5.34928	5.38942	5.25421	5.55187	5.23155	5.32414	5.24469	5.24001
ENSG00000154839	SKA1	spindle and kinetochore associated complex subunit 1 [Source:HGNC Symbol;Acc:HGNC:28109]	-0.738186	-0.397038	4.86265	-6.86347	3.97194e-07	4.39799e-06	6.47524	-1.48207	5.04871	4.90399	4.89783	5.0776	4.17147	4.41516	4.5711	4.20947
ENSG00000154845	PPP4R1	protein phosphatase 4 regulatory subunit 1 [Source:HGNC Symbol;Acc:HGNC:9320]	-0.179964	-0.0324311	7.20513	-2.96934	0.00661967	0.0198734	-3.60863	-1.07639	7.23582	7.19187	7.23117	7.19038	7.06373	7.13026	7.12906	7.07392
ENSG00000154864	PIEZO2	piezo type mechanosensitive ion channel component 2 [Source:HGNC Symbol;Acc:HGNC:26270]	-0.0944161	1.33942	-0.0434368	1.79092	0.0857728	0.164175	-4.26195	1.53954	1.08733	-0.795604	0.222539	-0.449782	0.274874	0.54249	0.394738	1.31331
ENSG00000154874	CCDC144B	coiled-coil domain containing 144B (pseudogene) [Source:HGNC Symbol;Acc:HGNC:26704]	-0.169601	0.452963	2.67551	0.938776	0.357084	0.491245	-5.91147	1.10319	3.09104	2.5043	2.60987	2.68051	3.32914	2.57773	2.83749	2.81769
ENSG00000154889	MPPE1	metallophosphoesterase 1 [Source:HGNC Symbol;Acc:HGNC:15988]	-0.292089	0.465165	2.1097	0.471411	0.641553	0.744569	-6.01285	1.06182	2.0188	1.78205	2.35719	1.91377	2.21096	1.68575	2.18541	2.37092
ENSG00000154917	RAB6B	RAB6B, member RAS oncogene family [Source:HGNC Symbol;Acc:HGNC:14902]	0.0342549	0.873319	1.51253	2.23096	0.0351655	0.0799078	-3.76466	1.36963	1.62697	1.41739	1.21205	0.906912	1.49727	1.95951	1.86468	1.53111
ENSG00000154920	EME1	essential meiotic structure-specific endonuclease 1 [Source:HGNC Symbol;Acc:HGNC:24965]	-1.11109	0.0671193	1.67255	-1.82756	0.0799224	0.155418	-4.4057	-1.43593	1.02658	1.78205	1.8075	2.28542	1.165	0.880185	1.30052	1.33453
ENSG00000154928	EPHB1	EPH receptor B1 [Source:HGNC Symbol;Acc:HGNC:3392]	0.207303	1.10997	0.845086	3.0099	0.00601013	0.0182921	-2.22618	1.57859	1.40628	0.69916	0.772226	1.08748	1.165	1.79625	1.54425	1.81392
ENSG00000154930	ACSS1	acyl-CoA synthetase short chain family member 1 [Source:HGNC Symbol;Acc:HGNC:16091]	-0.0826291	0.296753	4.09723	1.16411	0.255683	0.383287	-6.15665	1.07703	4.33134	4.42092	4.16794	4.01444	4.12687	4.27906	4.40404	4.48798
ENSG00000154945	ANKRD40	ankyrin repeat domain 40 [Source:HGNC Symbol;Acc:HGNC:28233]	-0.0690516	0.120984	5.8762	0.563648	0.578159	0.693445	-7.10747	1.01816	5.90896	5.78981	5.92177	5.92695	5.93442	5.89073	5.91216	5.89961
ENSG00000154957	ZNF18	zinc finger protein 18 [Source:HGNC Symbol;Acc:HGNC:12969]	-0.529178	0.225104	2.09836	-0.831479	0.413799	0.547421	-5.78436	-1.11114	2.07987	1.86736	2.4847	2.18702	2.29872	2.32471	1.75269	1.9712
ENSG00000154978	VOPP1	VOPP1 WW domain binding protein [Source:HGNC Symbol;Acc:HGNC:34518]	-0.168599	0.0218042	6.53714	-1.59016	0.124726	0.221715	-6.15534	-1.05219	6.57852	6.65211	6.47239	6.55817	6.38061	6.48049	6.48731	6.57439
ENSG00000155008	APOOL	apolipoprotein O like [Source:HGNC Symbol;Acc:HGNC:24009]	-0.116223	0.192445	4.90727	0.509326	0.615118	0.724248	-6.876	1.02677	4.98227	4.93726	4.64832	4.95505	4.80345	4.77869	4.92262	5.05268
ENSG00000155016	CYP2U1	cytochrome P450 family 2 subfamily U member 1 [Source:HGNC Symbol;Acc:HGNC:20582]	-0.47252	0.144277	3.01493	-1.09763	0.283122	0.413502	-5.82048	-1.12048	3.31079	3.20713	3.0179	2.7123	2.35439	3.07635	3.11921	2.72433
ENSG00000155034	FBXL18	F-box and leucine rich repeat protein 18 [Source:HGNC Symbol;Acc:HGNC:21874]	-0.238566	0.0171923	5.48689	-1.78526	0.0867086	0.165654	-5.61188	-1.07974	5.41446	5.43787	5.63611	5.52414	5.24879	5.49156	5.40455	5.37284
ENSG00000155085	AK9	adenylate kinase 9 [Source:HGNC Symbol;Acc:HGNC:33814]	-0.355687	0.413243	1.70509	0.154389	0.878578	0.924905	-5.98527	1.02015	1.58545	1.62761	1.59783	1.94086	2.14934	1.2731	1.72658	1.79874
ENSG00000155090	KLF10	Kruppel like factor 10 [Source:HGNC Symbol;Acc:HGNC:11810]	0.356235	0.560288	6.75085	9.26414	1.90773e-09	4.75085e-08	11.5093	1.37389	6.6695	6.62071	6.68553	6.54994	7.09641	7.21911	7.11623	6.94665
ENSG00000155093	PTPRN2	protein tyrosine phosphatase receptor type N2 [Source:HGNC Symbol;Acc:HGNC:9677]	-0.137577	0.424541	3.16041	1.05294	0.302725	0.435824	-5.94827	1.10457	2.95909	3.29186	3.24072	3.16708	3.28207	3.48384	3.16854	3.46771
ENSG00000155096	AZIN1	antizyme inhibitor 1 [Source:HGNC Symbol;Acc:HGNC:16432]	-0.10471	0.0841063	6.59334	-0.225065	0.823811	0.885536	-7.38874	-1.00717	6.58644	6.6501	6.566	6.58095	6.40992	6.56486	6.62885	6.64084
ENSG00000155097	ATP6V1C1	ATPase H+ transporting V1 subunit C1 [Source:HGNC Symbol;Acc:HGNC:856]	0.0302494	0.229115	5.96399	2.69002	0.0127181	0.0343753	-3.9987	1.09405	5.84222	5.8875	5.86179	5.84237	6.00497	6.00228	5.94296	6.05388
ENSG00000155099	PIP4P2	phosphatidylinositol-4,5-bisphosphate 4-phosphatase 2 [Source:HGNC Symbol;Acc:HGNC:25452]	-0.411494	0.228103	2.36598	-0.591393	0.559719	0.678	-6.04215	-1.06562	2.64224	2.25276	2.35719	2.48269	2.00606	2.13798	2.47143	2.42137
ENSG00000155100	OTUD6B	OTU deubiquitinase 6B [Source:HGNC Symbol;Acc:HGNC:24281]	-0.607012	-0.240392	4.44613	-4.76737	7.28346e-05	0.000416244	1.38285	-1.34136	4.54676	4.71747	4.32955	4.65312	4.05868	4.14191	4.17941	4.06463
ENSG00000155111	CDK19	cyclin dependent kinase 19 [Source:HGNC Symbol;Acc:HGNC:19338]	-0.19257	0.379595	3.00232	0.67419	0.506554	0.632178	-6.19996	1.06696	2.8668	3.17959	2.96264	2.84012	3.13086	2.68215	3.18302	3.24492
ENSG00000155115	GTF3C6	general transcription factor IIIC subunit 6 [Source:HGNC Symbol;Acc:HGNC:20872]	-0.504578	-0.193699	5.08921	-4.63278	0.000102772	0.000560226	0.885095	-1.2738	5.18352	5.19274	5.24523	5.09579	4.43084	4.9242	4.93977	4.81487
ENSG00000155158	TTC39B	tetratricopeptide repeat domain 39B [Source:HGNC Symbol;Acc:HGNC:23704]	0.292712	0.657741	3.9401	5.37041	1.56853e-05	0.000108529	2.94571	1.39014	3.84717	3.88622	3.67435	3.90175	4.20214	4.21833	4.35161	4.31464
ENSG00000155189	AGPAT5	1-acylglycerol-3-phosphate O-acyltransferase 5 [Source:HGNC Symbol;Acc:HGNC:20886]	-0.338173	-0.104859	6.00705	-3.91651	0.000639011	0.00269247	-1.12836	-1.16596	5.94017	6.11601	6.10234	6.06957	5.6455	5.83276	5.85002	5.94601
ENSG00000155229	MMS19	MMS19 homolog, cytosolic iron-sulfur assembly component [Source:HGNC Symbol;Acc:HGNC:13824]	-0.410932	-0.238811	6.7098	-7.78598	4.66701e-08	7.01248e-07	8.29122	-1.25255	6.82588	6.87059	6.87078	6.78769	6.39118	6.49336	6.51904	6.61939
ENSG00000155252	PI4K2A	phosphatidylinositol 4-kinase type 2 alpha [Source:HGNC Symbol;Acc:HGNC:30031]	-0.157267	0.152998	4.85292	-0.0283759	0.977594	0.987183	-7.01337	-1.00148	5.09567	4.81911	4.83938	4.90089	4.81837	5.0893	4.83978	4.8704
ENSG00000155254	MARVELD1	MARVEL domain containing 1 [Source:HGNC Symbol;Acc:HGNC:28674]	-0.0718539	0.135251	6.88186	0.631372	0.533692	0.656335	-7.26577	1.02222	6.84909	6.94729	6.92719	6.8053	6.80449	6.98251	6.87419	7.01683
ENSG00000155256	ZFYVE27	zinc finger FYVE-type containing 27 [Source:HGNC Symbol;Acc:HGNC:26559]	-0.00779363	0.288813	4.77298	1.95416	0.0622839	0.126951	-5.15383	1.10229	4.67848	4.81016	4.75155	4.64285	4.99369	4.88097	4.85793	4.81864
ENSG00000155275	TRMT44	tRNA methyltransferase 44 homolog [Source:HGNC Symbol;Acc:HGNC:26653]	-0.325776	-0.00803078	4.07735	-2.16681	0.0402699	0.0892309	-4.55314	-1.12265	4.21023	4.12723	4.04623	4.23021	4.02762	3.89733	3.99755	3.97627
ENSG00000155287	SLC25A28	solute carrier family 25 member 28 [Source:HGNC Symbol;Acc:HGNC:23472]	-0.276844	0.0852824	5.79139	-1.09107	0.285942	0.417036	-6.64236	-1.06864	5.94017	5.75012	5.63218	6.11711	6.05133	5.83681	5.57339	5.72081
ENSG00000155304	HSPA13	heat shock protein family A (Hsp70) member 13 [Source:HGNC Symbol;Acc:HGNC:11375]	-0.711261	-0.506352	6.21087	-12.2561	6.78522e-12	4.57432e-10	17.2975	-1.525	6.37044	6.33649	6.29796	6.35474	5.6603	5.71637	5.78271	5.68306
ENSG00000155307	SAMSN1	SAM domain, SH3 domain and nuclear localization signals 1 [Source:HGNC Symbol;Acc:HGNC:10528]	0.594077	1.22801	3.40435	5.92833	3.8692e-06	3.19762e-05	4.40684	1.8804	3.18439	2.57363	3.09415	3.16133	4.1611	4.11285	3.86019	3.53341
ENSG00000155307	SAMSN1	SAM domain, SH3 domain and nuclear localization signals 1 [Source:HGNC Symbol;Acc:HGNC:10528]	0.594077	1.22801	3.40435	5.92833	3.8692e-06	3.19762e-05	4.40684	1.8804	3.18439	2.57363	3.09415	3.16133	4.1611	4.11285	3.86019	3.53341
ENSG00000155313	USP25	ubiquitin specific peptidase 25 [Source:HGNC Symbol;Acc:HGNC:12624]	-0.139744	0.0290071	6.83759	-1.35348	0.188361	0.305532	-6.54684	-1.03912	6.93528	6.93046	6.83019	6.87456	6.91507	6.85348	6.85624	6.74553
ENSG00000155324	GRAMD2B	GRAM domain containing 2B [Source:HGNC Symbol;Acc:HGNC:24911]	0.155532	1.64948	-0.0991893	2.49201	0.0199098	0.0500076	-3.13947	1.86931	-0.654601	-0.482447	-0.756702	-0.0794133	0.349836	0.0119751	0.326834	0.836407
ENSG00000155329	ZCCHC10	zinc finger CCHC-type containing 10 [Source:HGNC Symbol;Acc:HGNC:25954]	-0.171985	0.29675	3.46261	0.548999	0.588016	0.702015	-6.4161	1.04419	3.26549	3.4615	3.58772	3.38002	3.58715	3.27549	3.59385	3.51494
ENSG00000155330	C16orf87	chromosome 16 open reading frame 87 [Source:HGNC Symbol;Acc:HGNC:33754]	-0.0523527	0.377467	3.2364	1.56011	0.131665	0.231404	-5.30451	1.11927	3.16337	3.03958	3.21992	3.02239	3.35212	3.24171	3.33766	3.17018
ENSG00000155363	MOV10	Mov10 RISC complex RNA helicase [Source:HGNC Symbol;Acc:HGNC:7200]	-0.619938	-0.355421	6.80287	-7.60529	7.0373e-08	9.87295e-07	7.87521	-1.40219	7.0273	6.84891	6.89967	7.03246	6.72267	6.46645	6.42169	6.33748
ENSG00000155366	RHOC	ras homolog family member C [Source:HGNC Symbol;Acc:HGNC:669]	0.0781793	0.248565	7.52708	3.95531	0.000579175	0.00247249	-1.30709	1.1199	7.42534	7.5097	7.48211	7.54623	7.52874	7.7048	7.65386	7.66577
ENSG00000155367	PPM1J	protein phosphatase, Mg2+/Mn2+ dependent 1J [Source:HGNC Symbol;Acc:HGNC:20785]	-0.349219	0.977392	0.481845	0.976654	0.338364	0.473138	-5.23313	1.24322	-0.303129	0.818213	0.882199	-0.252745	-0.0713017	1.11151	0.693262	0.744288
ENSG00000155368	DBI	diazepam binding inhibitor, acyl-CoA binding protein [Source:HGNC Symbol;Acc:HGNC:2690]	0.0588451	0.339945	5.70742	2.9261	0.00733437	0.0216479	-3.45215	1.14822	5.65672	5.67915	5.78423	5.64439	5.70114	6.04277	5.86131	5.93303
ENSG00000155380	SLC16A1	solute carrier family 16 member 1 [Source:HGNC Symbol;Acc:HGNC:10922]	-0.0942186	0.0975798	7.65605	0.0361459	0.971461	0.983925	-7.57889	1.00117	7.63828	7.5958	7.57075	7.69313	7.61413	7.60087	7.63884	7.60459
ENSG00000155393	HEATR3	HEAT repeat containing 3 [Source:HGNC Symbol;Acc:HGNC:26087]	-0.203381	0.137285	4.48386	-0.400179	0.692521	0.786702	-6.78955	-1.02317	4.40479	4.56833	4.4572	4.2841	4.14013	4.39335	4.47045	4.49034
ENSG00000155438	NIFK	nucleolar protein interacting with the FHA domain of MKI67 [Source:HGNC Symbol;Acc:HGNC:17838]	-0.358658	-0.116972	5.37303	-4.05902	0.000445049	0.00197632	-0.628519	-1.17921	5.40554	5.49707	5.48307	5.23638	5.26704	5.16075	5.13977	5.24422
ENSG00000155463	OXA1L	OXA1L mitochondrial inner membrane protein [Source:HGNC Symbol;Acc:HGNC:8526]	0.0131218	0.196908	6.94731	2.35707	0.0268052	0.0642347	-4.88721	1.07551	6.88803	6.93993	6.95813	6.89938	6.89917	7.00138	7.03011	7.1315
ENSG00000155465	SLC7A7	solute carrier family 7 member 7 [Source:HGNC Symbol;Acc:HGNC:11065]	0.728933	1.16107	3.99963	9.02085	3.16559e-09	7.22021e-08	11.2893	1.92519	3.6397	3.74308	3.59177	4.07684	4.78668	4.39554	4.72411	4.83175
ENSG00000155506	LARP1	La ribonucleoprotein 1, translational regulator [Source:HGNC Symbol;Acc:HGNC:29531]	-0.362181	-0.227072	9.5219	-8.9955	3.33861e-09	7.5136e-08	10.6582	-1.22657	9.63458	9.63678	9.63042	9.55025	9.30811	9.37486	9.30014	9.324
ENSG00000155508	CNOT8	CCR4-NOT transcription complex subunit 8 [Source:HGNC Symbol;Acc:HGNC:9207]	0.103274	0.358908	5.1875	3.72905	0.00102567	0.0040525	-1.42409	1.17372	5.13578	5.21461	5.02466	4.98301	5.32276	5.22019	5.35853	5.38688
ENSG00000155542	SETD9	SET domain containing 9 [Source:HGNC Symbol;Acc:HGNC:28508]	-0.566222	0.0521381	2.56533	-1.71474	0.0991215	0.184808	-4.85412	-1.19503	2.48177	2.59045	2.68766	2.59781	1.91024	2.18951	2.50254	2.45081
ENSG00000155545	MIER3	MIER family member 3 [Source:HGNC Symbol;Acc:HGNC:26678]	-0.169177	0.174382	4.28143	0.0312482	0.975327	0.985874	-6.80129	1.00181	4.0929	4.15294	4.25229	4.3386	4.26159	4.06949	4.28607	4.16575
ENSG00000155561	NUP205	nucleoporin 205 [Source:HGNC Symbol;Acc:HGNC:18658]	-0.417352	-0.242811	7.37709	-7.80117	4.50955e-08	6.80273e-07	8.24791	-1.25708	7.45734	7.47925	7.42789	7.33589	6.98288	7.05654	7.19035	7.06839
ENSG00000155592	ZKSCAN2	zinc finger with KRAB and SCAN domains 2 [Source:HGNC Symbol;Acc:HGNC:25677]	0.117605	0.395207	4.86861	3.81014	0.000836178	0.00340005	-1.13386	1.1945	4.64603	4.75339	4.78732	4.66536	5.00243	4.97501	4.97901	4.97036
ENSG00000155621	C9orf85	chromosome 9 open reading frame 85 [Source:HGNC Symbol;Acc:HGNC:28784]	-0.329896	0.243967	2.85547	-0.308843	0.760073	0.83839	-6.33459	-1.03023	2.67229	2.98972	3.04771	2.85444	2.64224	2.92039	2.76237	3.14639
ENSG00000155629	PIK3AP1	phosphoinositide-3-kinase adaptor protein 1 [Source:HGNC Symbol;Acc:HGNC:30034]	-1.53119	0.212476	-0.25668	-1.55989	0.131717	0.231416	-4.46065	-1.57938	0.464698	0.268526	-0.756702	-0.0794133	-0.462092	-0.0826618	-0.37578	-2.06307
ENSG00000155636	RBM45	RNA binding motif protein 45 [Source:HGNC Symbol;Acc:HGNC:24468]	-0.412423	0.0917323	2.9335	-1.31198	0.201787	0.321385	-5.55057	-1.11756	3.1058	3.00862	2.91168	3.03502	2.97975	2.77953	2.98797	2.57188
ENSG00000155657	TTN	titin [Source:HGNC Symbol;Acc:HGNC:12403]	-0.217687	0.459881	3.41711	0.737253	0.468028	0.598105	-6.25234	1.08756	3.38526	3.22878	3.0179	3.5568	4.19453	3.03751	3.22559	3.53341
ENSG00000155660	PDIA4	protein disulfide isomerase family A member 4 [Source:HGNC Symbol;Acc:HGNC:30167]	-0.313689	-0.172012	8.52481	-7.07085	2.43114e-07	2.85149e-06	6.39619	-1.18333	8.57927	8.58646	8.59272	8.53467	8.15531	8.32953	8.37734	8.36714
ENSG00000155666	KDM8	lysine demethylase 8 [Source:HGNC Symbol;Acc:HGNC:25840]	-0.720562	0.0997686	2.15273	-1.56086	0.131488	0.231174	-4.97289	-1.24005	2.32662	2.2207	2.32833	2.03187	1.56176	2.23927	1.81598	2.05027
ENSG00000155729	KCTD18	potassium channel tetramerization domain containing 18 [Source:HGNC Symbol;Acc:HGNC:26446]	-0.12464	0.441281	2.41706	1.15403	0.259713	0.387901	-5.65058	1.11599	2.42406	2.48643	2.58569	2.81105	2.87578	2.68215	2.71667	2.67529
ENSG00000155744	FAM126B	family with sequence similarity 126 member B [Source:HGNC Symbol;Acc:HGNC:28593]	-0.10195	0.3008	4.00546	1.01835	0.318545	0.452907	-6.20339	1.07135	3.85155	4.10691	3.8231	3.77575	4.1792	3.92496	3.98384	4.01293
ENSG00000155755	TMEM237	transmembrane protein 237 [Source:HGNC Symbol;Acc:HGNC:14432]	-0.323374	-0.00453904	4.47523	-2.12128	0.0442883	0.0963002	-4.73832	-1.12036	4.54134	4.57045	4.34163	4.50668	4.15065	4.33962	4.36859	4.31464
ENSG00000155760	FZD7	frizzled class receptor 7 [Source:HGNC Symbol;Acc:HGNC:4045]	-0.0647008	0.893461	0.726895	1.784	0.0869179	0.165971	-4.37095	1.33273	0.963151	0.69916	0.380801	0.987082	0.866234	1.25386	1.20918	1.03091
ENSG00000155827	RNF20	ring finger protein 20 [Source:HGNC Symbol;Acc:HGNC:10062]	-0.223114	0.0855671	5.25396	-0.919062	0.367097	0.501518	-6.66847	-1.04882	5.17479	5.31545	5.29455	5.13004	4.89076	5.13733	5.20505	5.32197
ENSG00000155846	PPARGC1B	PPARG coactivator 1 beta [Source:HGNC Symbol;Acc:HGNC:30022]	-0.417614	-0.0402531	4.09912	-2.50258	0.0194459	0.0490282	-3.8749	-1.17197	4.21023	3.98496	4.08986	4.15701	3.68449	3.95505	3.95039	3.74627
ENSG00000155849	ELMO1	engulfment and cell motility 1 [Source:HGNC Symbol;Acc:HGNC:16286]	-0.0874717	0.268742	4.48084	1.04959	0.304233	0.437498	-6.34331	1.06484	4.58413	4.48755	4.37022	4.42748	4.51875	4.43451	4.54332	4.71324
ENSG00000155850	SLC26A2	solute carrier family 26 member 2 [Source:HGNC Symbol;Acc:HGNC:10994]	-0.355961	-0.0759229	5.81278	-3.18093	0.00398212	0.0128378	-2.84697	-1.16146	5.8521	5.88409	5.74292	5.76205	5.65662	5.71197	5.62466	5.40077
ENSG00000155858	LSM11	LSM11, U7 small nuclear RNA associated [Source:HGNC Symbol;Acc:HGNC:30860]	0.129564	0.487582	4.28505	3.55539	0.00158433	0.0058861	-1.59962	1.23848	4.08547	4.09222	4.17606	4.089	4.46496	4.34417	4.53205	4.28225
ENSG00000155868	MED7	mediator complex subunit 7 [Source:HGNC Symbol;Acc:HGNC:2378]	0.166805	0.757979	2.48205	3.22649	0.00356473	0.0116926	-1.94105	1.37782	2.0188	2.49539	2.37611	2.10556	2.65708	2.63088	2.74296	2.91245
ENSG00000155876	RRAGA	Ras related GTP binding A [Source:HGNC Symbol;Acc:HGNC:16963]	0.171689	0.396993	5.74045	5.20603	2.3796e-05	0.000157633	2.1578	1.21785	5.67043	5.55928	5.67864	5.80138	5.84493	6.04487	5.93443	5.94169
ENSG00000155893	PXYLP1	2-phosphoxylose phosphatase 1 [Source:HGNC Symbol;Acc:HGNC:26303]	-0.887728	0.365511	0.0674316	-0.859453	0.39849	0.532019	-5.20385	-1.1984	-0.15503	0.349826	0.0912949	0.123404	0.488999	0.100784	-0.215315	-0.634223
ENSG00000155903	RASA2	RAS p21 protein activator 2 [Source:HGNC Symbol;Acc:HGNC:9872]	-0.0384209	0.235914	5.09337	1.48483	0.150448	0.256258	-5.96105	1.07084	5.02367	4.87682	5.06894	4.9976	5.13683	5.02125	5.17399	4.97205
ENSG00000155906	RMND1	required for meiotic nuclear division 1 homolog [Source:HGNC Symbol;Acc:HGNC:21176]	-0.209888	0.200129	3.68515	-0.0490923	0.961247	0.977984	-6.6355	-1.00339	3.77974	3.59254	3.71949	3.63354	3.63664	3.89733	3.59745	3.6137
ENSG00000155957	TMBIM4	transmembrane BAX inhibitor motif containing 4 [Source:HGNC Symbol;Acc:HGNC:24257]	-0.544229	0.200614	1.98577	-0.951508	0.350716	0.485332	-5.65569	-1.12647	2.09475	2.12	1.99053	2.15267	1.94692	1.7694	1.95742	1.94385
ENSG00000155959	VBP1	VHL binding protein 1 [Source:HGNC Symbol;Acc:HGNC:12662]	-0.519034	-0.161976	4.85461	-3.93386	0.000611533	0.00258944	-0.791132	-1.2662	4.79689	4.8561	5.00656	4.82657	4.36686	4.65583	4.37911	4.8224
ENSG00000155961	RAB39B	RAB39B, member RAS oncogene family [Source:HGNC Symbol;Acc:HGNC:16499]	-1.16422	0.240603	0.227794	-1.35605	0.187552	0.304544	-4.74149	-1.37727	0.268778	0.818213	-0.528433	0.123404	-0.0232074	-0.410716	-0.433495	-0.091081
ENSG00000155962	CLIC2	chloride intracellular channel 2 [Source:HGNC Symbol;Acc:HGNC:2063]	-0.129106	1.17479	-0.00952133	1.6541	0.110969	0.201805	-4.39345	1.43678	-0.15503	-0.413734	-0.104625	-0.59788	0.645968	0.338476	0.459589	-0.554053
ENSG00000155966	AFF2	AF4/FMR2 family member 2 [Source:HGNC Symbol;Acc:HGNC:3776]	-1.35435	-0.400411	1.70077	-3.79404	0.00087085	0.00351477	-0.555016	-1.83704	2.12404	2.08481	1.61386	1.61052	0.585214	1.71418	0.963022	0.540274
ENSG00000155970	MICU3	mitochondrial calcium uptake family member 3 [Source:HGNC Symbol;Acc:HGNC:27820]	-0.143168	0.705984	2.01963	1.36705	0.184123	0.300256	-5.20508	1.21538	1.76354	2.09664	1.51489	2.08141	2.50958	2.07361	2.07592	2.05027
ENSG00000155975	VPS37A	VPS37A subunit of ESCRT-I [Source:HGNC Symbol;Acc:HGNC:24928]	-0.294015	-0.0478468	5.84039	-2.86433	0.00848356	0.0244524	-3.58038	-1.12578	5.92361	5.89005	5.71346	5.90648	5.68494	5.74937	5.69031	5.58467
ENSG00000155980	KIF5A	kinesin family member 5A [Source:HGNC Symbol;Acc:HGNC:6323]	-1.54743	1.02613	-0.0683423	-0.417795	0.679766	0.776147	-5.4482	-1.19802	1.33291	1.03037	-1.49367	-0.521931	0.112144	0.748941	-1.09401	0.302583
ENSG00000156011	PSD3	pleckstrin and Sec7 domain containing 3 [Source:HGNC Symbol;Acc:HGNC:19093]	-0.646805	-0.397372	5.45972	-8.63428	7.1918e-09	1.4212e-07	10.3786	-1.43603	5.58084	5.72081	5.6556	5.46238	5.00823	5.09472	5.11984	5.12143
ENSG00000156017	CARNMT1	carnosine N-methyltransferase 1 [Source:HGNC Symbol;Acc:HGNC:23435]	-0.53971	-0.259285	4.76977	-5.87668	4.39951e-06	3.57308e-05	4.07781	-1.31905	4.90632	4.93561	4.87806	4.85711	4.56274	4.55924	4.44665	4.49034
ENSG00000156026	MCU	mitochondrial calcium uniporter [Source:HGNC Symbol;Acc:HGNC:23526]	-0.124522	0.158658	4.49495	0.248633	0.805734	0.872693	-6.86165	1.0119	4.4604	4.58731	4.40749	4.51572	4.43084	4.5998	4.53582	4.41765
ENSG00000156030	MIDEAS	mitotic deacetylase associated SANT domain protein [Source:HGNC Symbol;Acc:HGNC:19853]	-0.191029	-0.0514834	8.08585	-3.58446	0.00147354	0.00552025	-2.28696	-1.08768	8.1502	8.16922	8.15182	8.0815	8.05597	7.99044	8.04843	7.99023
ENSG00000156049	GNA14	G protein subunit alpha 14 [Source:HGNC Symbol;Acc:HGNC:4382]	-2.04499	-0.739869	0.527727	-4.40106	0.000185937	0.000933115	0.485345	-2.62521	1.05727	1.03037	0.82826	1.26948	-0.226024	-0.29288	-0.215315	-0.80931
ENSG00000156050	FAM161B	FAM161 centrosomal protein B [Source:HGNC Symbol;Acc:HGNC:19854]	-0.229159	0.332379	2.68862	0.379131	0.707883	0.79903	-6.28258	1.03642	2.63208	2.94464	2.64149	2.87566	2.98563	2.79957	2.6626	3.04707
ENSG00000156052	GNAQ	G protein subunit alpha q [Source:HGNC Symbol;Acc:HGNC:4390]	-0.549604	-0.338652	6.26368	-8.68479	6.45327e-09	1.29712e-07	10.3694	-1.36049	6.36738	6.46121	6.40547	6.31128	6.05273	5.96728	5.90926	5.94859
ENSG00000156103	MMP16	matrix metallopeptidase 16 [Source:HGNC Symbol;Acc:HGNC:7162]	-0.896331	-0.52838	4.9903	-7.98624	2.97545e-08	4.76698e-07	9.03116	-1.63848	5.17304	5.27309	5.27452	5.08369	4.35553	4.2909	4.65483	4.52997
ENSG00000156110	ADK	adenosine kinase [Source:HGNC Symbol;Acc:HGNC:257]	-0.923992	-0.697991	5.97965	-14.8028	1.16577e-13	1.70785e-11	21.3455	-1.75442	6.10259	6.22171	6.23133	6.20843	5.38312	5.31024	5.35	5.5132
ENSG00000156113	KCNMA1	potassium calcium-activated channel subfamily M alpha 1 [Source:HGNC Symbol;Acc:HGNC:6284]	-1.18066	0.00597249	0.886487	-2.04179	0.0521712	0.10977	-3.91578	-1.50248	0.595942	0.846502	1.1027	0.960851	0.23588	0.22452	0.291645	0.426318
ENSG00000156136	DCK	deoxycytidine kinase [Source:HGNC Symbol;Acc:HGNC:2704]	-0.414127	0.0223234	3.90976	-1.85156	0.0762788	0.149708	-5.0483	-1.14544	3.96518	4.16141	3.6971	3.99841	3.67723	3.68395	3.69495	3.97627
ENSG00000156140	ADAMTS3	ADAM metallopeptidase with thrombospondin type 1 motif 3 [Source:HGNC Symbol;Acc:HGNC:219]	-0.0745176	0.800633	1.72194	1.71131	0.0997619	0.18577	-4.66451	1.28615	1.78204	1.33991	1.54864	1.64388	2.29872	1.43557	2.09645	1.85855
ENSG00000156162	DPY19L4	dpy-19 like 4 [Source:HGNC Symbol;Acc:HGNC:27829]	-0.165483	0.222437	3.80076	0.302824	0.764601	0.84142	-6.6252	1.01994	4.00509	3.84825	3.58772	3.65005	3.78921	3.67675	3.84206	3.84197
ENSG00000156170	NDUFAF6	NADH:ubiquinone oxidoreductase complex assembly factor 6 [Source:HGNC Symbol;Acc:HGNC:28625]	-0.376515	0.177979	3.00349	-0.738497	0.467286	0.597379	-6.11248	-1.07123	2.58017	2.97699	2.95637	3.37506	2.7976	2.86442	2.86767	2.86949
ENSG00000156171	DRAM2	DNA damage regulated autophagy modulator 2 [Source:HGNC Symbol;Acc:HGNC:28769]	0.09126	0.512559	3.89215	2.95611	0.00683092	0.0204111	-2.89836	1.23277	3.4846	4.01331	3.78821	3.83832	4.06426	4.16784	4.05639	4.12371
ENSG00000156172	C8orf37	chromosome 8 open reading frame 37 [Source:HGNC Symbol;Acc:HGNC:27232]	-0.238837	0.67949	1.17952	0.989701	0.332074	0.466569	-5.36661	1.165	0.896809	0.667796	1.05653	1.57637	1.42976	1.25386	1.1902	1.13131
ENSG00000156206	CFAP161	cilia and flagella associated protein 161 [Source:HGNC Symbol;Acc:HGNC:26782]	-0.351685	0.979571	0.374842	0.972802	0.340236	0.474841	-5.21886	1.2431	-0.0863174	0.38882	0.222539	0.6684	0.840471	0.510429	0.255575	1.15536
ENSG00000156232	WHAMM	WASP homolog associated with actin, golgi membranes and microtubules [Source:HGNC Symbol;Acc:HGNC:30493]	-0.0161404	0.279018	4.84947	1.83698	0.0784754	0.153073	-5.38048	1.09539	4.94582	4.85784	4.80489	4.69152	5.0705	5.03258	4.98315	4.79204
ENSG00000156239	N6AMT1	N-6 adenine-specific DNA methyltransferase 1 [Source:HGNC Symbol;Acc:HGNC:16021]	-0.206362	0.283035	2.85445	0.323138	0.749355	0.831186	-6.35415	1.02693	2.77744	2.97057	2.9751	3.08445	2.84372	2.97427	3.10914	2.86949
ENSG00000156253	RWDD2B	RWD domain containing 2B [Source:HGNC Symbol;Acc:HGNC:1302]	-0.467849	-0.0110791	3.81798	-2.16261	0.0406265	0.0898644	-4.45855	-1.18055	3.91996	3.8964	3.58366	3.98546	3.71671	3.47971	3.43359	3.89292
ENSG00000156256	USP16	ubiquitin specific peptidase 16 [Source:HGNC Symbol;Acc:HGNC:12614]	-0.212452	0.0697943	5.9455	-1.04249	0.307447	0.441203	-6.72898	-1.05068	5.99174	6.08296	5.85927	5.93624	5.82454	5.94346	5.84244	5.99263
ENSG00000156261	CCT8	chaperonin containing TCP1 subunit 8 [Source:HGNC Symbol;Acc:HGNC:1623]	-0.353652	-0.187519	7.84361	-6.71866	5.61352e-07	6.04302e-06	5.62664	-1.2063	7.78906	7.94821	7.95095	7.90444	7.49507	7.63705	7.67172	7.63564
ENSG00000156265	MAP3K7CL	MAP3K7 C-terminal like [Source:HGNC Symbol;Acc:HGNC:16457]	-0.267972	0.70687	1.49889	0.928611	0.362224	0.496299	-5.53769	1.16429	0.963151	1.41739	1.67626	1.64388	1.18561	2.17935	1.65915	1.39637
ENSG00000156273	BACH1	BTB domain and CNC homolog 1 [Source:HGNC Symbol;Acc:HGNC:935]	0.0641628	0.408154	6.1989	2.83198	0.00915178	0.0260678	-3.74293	1.17785	6.22509	5.98774	5.95597	6.12229	6.55904	6.39032	6.26779	6.09874
ENSG00000156304	SCAF4	SR-related CTD associated factor 4 [Source:HGNC Symbol;Acc:HGNC:19304]	-0.276469	-0.0375989	6.45106	-2.71185	0.0120953	0.0329491	-4.04904	-1.11499	6.455	6.42591	6.52896	6.57556	6.3277	6.34843	6.36516	6.26751
ENSG00000156313	RPGR	retinitis pigmentosa GTPase regulator [Source:HGNC Symbol;Acc:HGNC:10295]	-0.22429	0.0252482	5.18638	-1.64518	0.112809	0.204335	-5.7751	-1.07142	5.15719	5.30784	5.38256	5.19899	5.23031	5.18635	5.12984	5.21449
ENSG00000156345	CDK20	cyclin dependent kinase 20 [Source:HGNC Symbol;Acc:HGNC:21420]	-0.544931	0.232138	2.49499	-0.830239	0.414487	0.548045	-5.93767	-1.1145	2.51532	2.52195	2.55281	3.22333	2.86304	2.48178	2.59204	2.14938
ENSG00000156374	PCGF6	polycomb group ring finger 6 [Source:HGNC Symbol;Acc:HGNC:21156]	-0.275003	0.112392	3.55	-0.86577	0.395084	0.529001	-6.2138	-1.05798	3.64981	3.6418	3.43369	3.61263	3.36573	3.41624	3.54985	3.55164
ENSG00000156381	ANKRD9	ankyrin repeat domain 9 [Source:HGNC Symbol;Acc:HGNC:20096]	-0.199212	0.117395	4.69136	-0.532999	0.598875	0.710739	-6.84349	-1.02876	4.91263	4.94382	4.80314	4.66536	4.59005	4.90275	4.84434	4.75318
ENSG00000156384	SFR1	SWI5 dependent homologous recombination repair protein 1 [Source:HGNC Symbol;Acc:HGNC:29574]	-0.69992	-0.167164	2.71298	-3.35689	0.00259044	0.00895168	-1.67155	-1.35055	2.87544	2.74872	2.8855	3.01603	2.36347	2.10616	2.54798	2.59844
ENSG00000156398	SFXN2	sideroflexin 2 [Source:HGNC Symbol;Acc:HGNC:16086]	-0.790269	-0.294947	3.53251	-4.5189	0.000137542	0.000721619	0.978095	-1.4566	3.29155	3.58417	3.7046	3.81655	3.05448	2.92039	3.19735	2.93346
ENSG00000156411	ATP5MPL	ATP synthase membrane subunit 6.8PL [Source:HGNC Symbol;Acc:HGNC:1188]	-0.144399	0.100679	5.19147	-0.367944	0.716101	0.805263	-7.0334	-1.01527	5.19219	5.29122	5.1955	5.27148	4.98784	5.27846	5.1908	5.32859
ENSG00000156414	TDRD9	tudor domain containing 9 [Source:HGNC Symbol;Acc:HGNC:20122]	-1.16031	-0.370245	1.79669	-3.99569	0.000522765	0.00227178	-0.102253	-1.6997	1.87112	2.29443	1.91491	2.05685	1.75341	1.48591	1.28271	0.775652
ENSG00000156453	PCDH1	protocadherin 1 [Source:HGNC Symbol;Acc:HGNC:8655]	0.419293	0.552948	8.6313	15.0036	8.66789e-14	1.40494e-11	21.5067	1.40067	8.58948	8.47409	8.48844	8.56614	8.96785	8.96981	9.04641	9.00999
ENSG00000156466	GDF6	growth differentiation factor 6 [Source:HGNC Symbol;Acc:HGNC:4221]	0.0825685	0.724472	2.41343	2.59317	0.0158618	0.0414032	-3.30806	1.32273	2.15275	2.44077	2.29889	2.63975	2.90714	2.71065	2.83138	2.65856
ENSG00000156467	UQCRB	ubiquinol-cytochrome c reductase binding protein [Source:HGNC Symbol;Acc:HGNC:12582]	-0.14101	0.10374	5.58815	-0.314081	0.75614	0.835488	-7.13866	-1.013	5.60441	5.47911	5.63119	5.54305	5.34927	5.56461	5.51737	5.69131
ENSG00000156469	MTERF3	mitochondrial transcription termination factor 3 [Source:HGNC Symbol;Acc:HGNC:24258]	-0.628045	-0.189365	3.97122	-3.84324	0.000769148	0.00316124	-0.808471	-1.32749	4.31238	4.08926	4.05212	3.97566	3.67723	3.89423	3.51975	3.83826
ENSG00000156471	PTDSS1	phosphatidylserine synthase 1 [Source:HGNC Symbol;Acc:HGNC:9587]	-0.325846	-0.11918	6.794	-4.44142	0.000167698	0.000855389	0.0428796	-1.16676	6.83144	6.84847	6.86409	6.87412	6.53063	6.63298	6.61112	6.72006
ENSG00000156482	RPL30	ribosomal protein L30 [Source:HGNC Symbol;Acc:HGNC:10333]	-0.158393	0.0125839	7.01987	-1.75894	0.0911754	0.172694	-5.97904	-1.05183	7.02391	7.03709	7.13656	7.04812	6.91468	7.05342	7.01536	6.93672
ENSG00000156500	FAM122C	family with sequence similarity 122C [Source:HGNC Symbol;Acc:HGNC:25202]	0.0437969	1.14576	1.55683	2.2265	0.0355002	0.0805243	-3.76201	1.51024	1.70659	0.499851	1.44493	1.22609	2.18048	1.58159	1.86468	1.58522
ENSG00000156502	SUPV3L1	Suv3 like RNA helicase [Source:HGNC Symbol;Acc:HGNC:11471]	-0.323441	0.00388331	5.42831	-2.01361	0.0552516	0.115033	-5.20054	-1.11712	5.35238	5.67225	5.36254	5.34938	5.3146	5.38176	5.18482	5.36384
ENSG00000156504	FAM122B	family with sequence similarity 122B [Source:HGNC Symbol;Acc:HGNC:30490]	-0.743098	-0.400026	4.69833	-6.87247	3.88782e-07	4.3174e-06	6.51963	-1.48613	4.74127	4.82623	4.86807	4.87127	4.22472	4.33046	4.34519	4.03901
ENSG00000156508	EEF1A1	eukaryotic translation elongation factor 1 alpha 1 [Source:HGNC Symbol;Acc:HGNC:3189]	-0.0988987	0.0156481	12.5778	-1.49903	0.146747	0.251557	-7.06265	-1.02927	12.6066	12.5897	12.5751	12.539	12.4216	12.5159	12.5638	12.5844
ENSG00000156509	FBXO43	F-box protein 43 [Source:HGNC Symbol;Acc:HGNC:28521]	-1.47748	-0.228313	0.0908646	-2.81651	0.0094888	0.0268471	-2.57777	-1.80612	0.102128	0.954417	0.453865	0.382491	-0.339235	-0.29288	0.0603191	-1.11965
ENSG00000156515	HK1	hexokinase 1 [Source:HGNC Symbol;Acc:HGNC:4922]	-0.16312	0.0051667	7.97713	-1.9359	0.0645959	0.130702	-5.81318	-1.05627	7.95056	7.95797	7.99312	8.04666	7.89536	8.00884	7.86777	7.86801
ENSG00000156521	TYSND1	trypsin domain containing 1 [Source:HGNC Symbol;Acc:HGNC:28531]	-0.145454	0.378761	3.20704	0.917959	0.367662	0.502215	-6.06322	1.08422	3.32347	2.97057	3.04771	3.30901	3.44907	3.20211	3.15881	3.35284
ENSG00000156531	PHF6	PHD finger protein 6 [Source:HGNC Symbol;Acc:HGNC:18145]	-0.640197	-0.352889	5.40369	-7.12925	2.11934e-07	2.54254e-06	7.004	-1.41083	5.4467	5.44944	5.55125	5.51628	4.78161	4.82015	5.13233	5.04787
ENSG00000156535	CD109	CD109 molecule [Source:HGNC Symbol;Acc:HGNC:21685]	0.259655	0.543548	7.12606	5.83547	4.87517e-06	3.91556e-05	3.50979	1.32097	7.09359	7.01623	7.01318	6.91782	7.35596	7.23114	7.41084	7.63777
ENSG00000156587	UBE2L6	ubiquitin conjugating enzyme E2 L6 [Source:HGNC Symbol;Acc:HGNC:12490]	-0.0229925	0.276681	6.52155	1.74605	0.0934342	0.176227	-5.93064	1.0919	6.62281	6.51011	6.53055	6.5788	6.96771	6.66746	6.69179	6.51871
ENSG00000156599	ZDHHC5	zinc finger DHHC-type palmitoyltransferase 5 [Source:HGNC Symbol;Acc:HGNC:18472]	-0.12543	0.0193118	7.40956	-1.51217	0.143388	0.247019	-6.41218	-1.03746	7.45842	7.39077	7.40993	7.40683	7.36361	7.3607	7.35334	7.37908
ENSG00000156603	MED19	mediator complex subunit 19 [Source:HGNC Symbol;Acc:HGNC:29600]	-0.212503	0.151705	4.20566	-0.344305	0.733579	0.819173	-6.74052	-1.02129	4.16514	4.21121	4.24201	4.23296	4.29042	4.21087	4.08237	4.27678
ENSG00000156639	ZFAND3	zinc finger AN1-type containing 3 [Source:HGNC Symbol;Acc:HGNC:18019]	-0.0831816	0.0928548	6.7294	0.113336	0.910695	0.945574	-7.43388	1.00336	6.75801	6.67644	6.74405	6.75848	6.84108	6.78477	6.70271	6.68332
ENSG00000156642	NPTN	neuroplastin [Source:HGNC Symbol;Acc:HGNC:17867]	0.216955	0.457547	5.74688	5.78237	5.5659e-06	4.39389e-05	3.61274	1.26335	5.5077	5.58049	5.70226	5.77622	5.92679	5.9658	5.9835	5.98846
ENSG00000156650	KAT6B	lysine acetyltransferase 6B [Source:HGNC Symbol;Acc:HGNC:17582]	-0.173491	0.128904	4.44292	-0.304116	0.763629	0.840937	-6.83435	-1.01557	4.55485	4.48531	4.47486	4.34114	4.31869	4.48281	4.4586	4.4737
ENSG00000156671	SAMD8	sterile alpha motif domain containing 8 [Source:HGNC Symbol;Acc:HGNC:26320]	0.135633	0.362565	6.14889	4.52804	0.000134363	0.000709371	0.361679	1.18847	6.15409	6.07998	5.97005	6.00364	6.30668	6.31807	6.32819	6.23191
ENSG00000156675	RAB11FIP1	RAB11 family interacting protein 1 [Source:HGNC Symbol;Acc:HGNC:30265]	1.03255	1.42717	4.19121	12.8562	2.46607e-12	1.93675e-10	18.2226	2.34544	3.75654	3.94627	3.74155	3.91888	4.96715	4.90737	5.10851	5.21449
ENSG00000156697	UTP14A	UTP14A small subunit processome component [Source:HGNC Symbol;Acc:HGNC:10665]	-0.449994	-0.178249	5.43337	-4.76837	7.26489e-05	0.000415495	1.14393	-1.24325	5.5689	5.5181	5.64296	5.32517	5.25124	5.2737	5.20269	5.16353
ENSG00000156709	AIFM1	apoptosis inducing factor mitochondria associated 1 [Source:HGNC Symbol;Acc:HGNC:8768]	-0.196457	0.119073	4.70637	-0.505841	0.617526	0.725863	-6.81689	-1.02718	4.76238	4.65686	4.69616	4.6955	4.45226	4.75494	4.62687	4.75121
ENSG00000156711	MAPK13	mitogen-activated protein kinase 13 [Source:HGNC Symbol;Acc:HGNC:6875]	-1.00971	-0.160702	1.98312	-2.84336	0.00891122	0.0254778	-2.65752	-1.50025	2.31397	2.10837	2.34763	2.31679	1.98269	2.28736	1.4194	1.35543
ENSG00000156735	BAG4	BAG cochaperone 4 [Source:HGNC Symbol;Acc:HGNC:940]	-0.393064	-0.142653	4.97756	-4.41252	0.000180567	0.000909759	0.362576	-1.20402	4.98027	5.04341	4.92539	5.08673	4.84938	4.80536	4.6669	4.71728
ENSG00000156787	TBC1D31	TBC1 domain family member 31 [Source:HGNC Symbol;Acc:HGNC:30888]	-0.610521	-0.117823	3.46834	-3.04903	0.00547336	0.0168947	-2.53658	-1.28714	3.29799	3.83066	3.51276	3.57421	3.00895	3.07635	3.3203	3.24492
ENSG00000156795	WDYHV1	WDYHV motif containing 1 [Source:HGNC Symbol;Acc:HGNC:25490]	-0.595452	-0.0676141	3.14384	-2.59096	0.0159412	0.0415534	-3.45506	-1.25835	3.22551	3.50208	3.18279	3.25066	2.96193	3.16655	2.81907	3.04062
ENSG00000156802	ATAD2	ATPase family AAA domain containing 2 [Source:HGNC Symbol;Acc:HGNC:30123]	-0.598115	-0.34523	6.06854	-7.69399	5.74929e-08	8.29509e-07	8.20548	-1.38672	6.21321	6.06952	6.11014	6.09391	5.65107	5.80577	5.66303	5.46471
ENSG00000156804	FBXO32	F-box protein 32 [Source:HGNC Symbol;Acc:HGNC:16731]	-0.0835248	0.296843	3.7614	1.15672	0.258631	0.386622	-5.95137	1.07673	3.49585	3.46606	3.57549	3.79072	3.75514	3.65124	3.70835	3.57857
ENSG00000156831	NSMCE2	NSE2 (MMS21) homolog, SMC5-SMC6 complex SUMO ligase [Source:HGNC Symbol;Acc:HGNC:26513]	-0.00414942	0.438589	3.6334	2.02389	0.0541098	0.113058	-4.69483	1.16249	3.66981	3.59254	3.42916	3.50328	3.74823	3.69112	3.89577	3.59624
ENSG00000156853	ZNF689	zinc finger protein 689 [Source:HGNC Symbol;Acc:HGNC:25173]	-0.695238	-0.301169	4.14077	-5.21519	2.32489e-05	0.000154277	2.58379	-1.41245	4.10397	4.24614	4.28269	4.14832	3.7378	3.65491	3.66432	3.82708
ENSG00000156858	PRR14	proline rich 14 [Source:HGNC Symbol;Acc:HGNC:28458]	-0.0141898	0.25976	5.64454	1.84888	0.076678	0.150279	-5.56216	1.08883	5.49515	5.6179	5.6233	5.72746	5.69216	5.74335	5.80003	5.63577
ENSG00000156860	FBRS	fibrosin [Source:HGNC Symbol;Acc:HGNC:20442]	0.239055	0.406358	8.06484	7.95682	3.17784e-08	5.03301e-07	8.49443	1.25067	7.96277	8.09157	8.00399	8.03335	8.37676	8.44389	8.31477	8.29288
ENSG00000156873	PHKG2	phosphorylase kinase catalytic subunit gamma 2 [Source:HGNC Symbol;Acc:HGNC:8931]	0.0247788	0.414939	4.11259	2.32454	0.0287677	0.0681126	-4.27803	1.16462	3.91158	4.19205	3.94849	4.0522	4.33492	4.30031	4.21741	4.21234
ENSG00000156875	MFSD14A	major facilitator superfamily domain containing 14A [Source:HGNC Symbol;Acc:HGNC:23363]	-0.221027	-0.000169559	5.69241	-2.06572	0.049676	0.105549	-5.18773	-1.07968	5.8378	5.79072	5.62725	5.76394	5.69845	5.59455	5.66217	5.60445
ENSG00000156876	SASS6	SAS-6 centriolar assembly protein [Source:HGNC Symbol;Acc:HGNC:25403]	-0.803148	-0.303121	3.22952	-4.56323	0.000122792	0.000655062	1.13111	-1.46727	3.26549	3.14584	3.45609	3.41425	2.88841	2.78624	2.6557	2.85488
ENSG00000156928	MALSU1	mitochondrial assembly of ribosomal large subunit 1 [Source:HGNC Symbol;Acc:HGNC:21721]	-0.368557	0.08567	3.67927	-1.28453	0.211067	0.332007	-5.82374	-1.10301	3.79803	3.86909	3.7379	3.61263	3.08771	3.80453	3.67801	3.66904
ENSG00000156931	VPS8	VPS8 subunit of CORVET complex [Source:HGNC Symbol;Acc:HGNC:29122]	0.0416863	0.297162	5.4696	2.73565	0.0114493	0.0314366	-3.80428	1.12461	5.3754	5.54532	5.39537	5.35317	5.68856	5.70491	5.49531	5.61208
ENSG00000156958	GALK2	galactokinase 2 [Source:HGNC Symbol;Acc:HGNC:4119]	-0.301092	0.0421153	4.13689	-1.55636	0.132553	0.232509	-5.59093	-1.09391	4.14026	4.18098	4.13222	4.36384	3.96044	3.89423	4.15269	4.12676
ENSG00000156966	B3GNT7	UDP-GlcNAc:betaGal beta-1,3-N-acetylglucosaminyltransferase 7 [Source:HGNC Symbol;Acc:HGNC:18811]	0.484869	1.14531	3.39747	5.09103	3.18817e-05	0.000202311	2.3502	1.75941	3.09844	3.2554	2.95637	3.26681	4.22472	4.31894	3.85417	3.58301
ENSG00000156968	MPV17L	MPV17 mitochondrial inner membrane protein like [Source:HGNC Symbol;Acc:HGNC:26827]	-1.22529	0.583357	-0.00716934	-0.732047	0.471142	0.600998	-5.18369	-1.24917	-0.868726	0.602945	-1.36242	0.0753093	-0.339235	-0.607753	-1.29332	-0.091081
ENSG00000156970	BUB1B	BUB1 mitotic checkpoint serine/threonine kinase B [Source:HGNC Symbol;Acc:HGNC:1149]	-0.617902	-0.379909	5.49368	-8.64746	6.99101e-09	1.38626e-07	10.4093	-1.41314	5.56357	5.55393	5.61933	5.64336	5.01256	5.06605	5.1582	5.05108
ENSG00000156973	PDE6D	phosphodiesterase 6D [Source:HGNC Symbol;Acc:HGNC:8788]	0.141088	0.635649	3.60797	3.23936	0.00345462	0.0113928	-2.17969	1.30891	3.23896	3.45232	3.73056	3.31937	3.66628	3.99035	3.80822	3.90005
ENSG00000156976	EIF4A2	eukaryotic translation initiation factor 4A2 [Source:HGNC Symbol;Acc:HGNC:3284]	-0.143458	0.0418183	7.35172	-1.13148	0.268895	0.39791	-6.88204	-1.03585	7.36259	7.22727	7.255	7.40987	7.28162	7.28603	7.22748	7.23913
ENSG00000156983	BRPF1	bromodomain and PHD finger containing 1 [Source:HGNC Symbol;Acc:HGNC:14255]	-0.199482	0.00485695	5.9966	-1.9645	0.0610069	0.124815	-5.42723	-1.06978	5.99373	6.02612	5.99015	5.96457	6.09216	5.89229	5.81946	5.93303
ENSG00000156990	RPUSD3	RNA pseudouridine synthase D3 [Source:HGNC Symbol;Acc:HGNC:28437]	0.00109711	0.292591	4.50895	2.07808	0.0484293	0.103457	-4.84898	1.10715	4.39581	4.40674	4.48361	4.43465	4.53088	4.77363	4.51308	4.53226
ENSG00000157014	TATDN2	TatD DNase domain containing 2 [Source:HGNC Symbol;Acc:HGNC:28988]	-0.237091	0.0736318	4.55452	-1.08503	0.288558	0.41983	-6.29531	-1.05829	4.42553	4.51425	4.49664	4.71132	4.49003	4.35324	4.48998	4.42508
ENSG00000157017	GHRL	ghrelin and obestatin prepropeptide [Source:HGNC Symbol;Acc:HGNC:18129]	-0.738933	0.379519	0.537071	-0.662801	0.513697	0.638024	-5.45479	-1.13265	0.509786	0.635735	0.653174	0.567706	0.964918	-0.132415	0.52165	0.465312
ENSG00000157020	SEC13	SEC13 homolog, nuclear pore and COPII coat complex component [Source:HGNC Symbol;Acc:HGNC:10697]	-0.102842	0.0590013	7.1776	-0.558712	0.581471	0.696103	-7.35923	-1.01531	7.21257	7.2124	7.28691	7.16977	7.12671	7.26487	7.21139	7.17772
ENSG00000157036	EXOG	exo/endonuclease G [Source:HGNC Symbol;Acc:HGNC:3347]	-0.3188	0.126759	3.84415	-0.888986	0.382727	0.517045	-6.27945	-1.06882	3.71864	3.83419	4.00124	3.86332	3.55187	3.37677	3.96999	3.92124
ENSG00000157045	NTAN1	N-terminal asparagine amidase [Source:HGNC Symbol;Acc:HGNC:29909]	0.195806	0.431794	5.07035	5.48526	1.17349e-05	8.41377e-05	2.99103	1.24298	5.04679	5.04798	5.06603	4.99599	5.40416	5.40702	5.31209	5.35997
ENSG00000157064	NMNAT2	nicotinamide nucleotide adenylyltransferase 2 [Source:HGNC Symbol;Acc:HGNC:16789]	0.309889	1.35143	1.12564	3.28989	0.00305345	0.0102653	-1.63617	1.7785	-0.0863174	1.14869	0.342834	1.22609	1.57744	1.80948	1.1902	1.60282
ENSG00000157077	ZFYVE9	zinc finger FYVE-type containing 9 [Source:HGNC Symbol;Acc:HGNC:6775]	-0.227098	0.00804061	5.59506	-1.92149	0.0664737	0.133897	-5.41387	-1.07888	5.59005	5.64432	5.70881	5.51853	5.51111	5.58784	5.46503	5.5454
ENSG00000157106	SMG1	SMG1 nonsense mediated mRNA decay associated PI3K related kinase [Source:HGNC Symbol;Acc:HGNC:30045]	-0.180409	0.0913219	8.11594	-0.67621	0.505293	0.631124	-7.40531	-1.03136	8.10752	8.21605	8.11674	7.87533	8.25969	7.92695	8.10003	7.98269
ENSG00000157107	FCHO2	FCH and mu domain containing endocytic adaptor 2 [Source:HGNC Symbol;Acc:HGNC:25180]	0.0258339	0.377121	4.37552	2.36592	0.0262934	0.0631871	-4.26486	1.14987	4.5359	4.2328	4.12104	4.22747	4.66168	4.44302	4.45661	4.39763
ENSG00000157110	RBPMS	RNA binding protein, mRNA processing factor [Source:HGNC Symbol;Acc:HGNC:19097]	0.119515	0.39259	4.9547	3.86797	0.000722549	0.0029907	-1.03385	1.19421	4.94172	4.81374	5.00959	4.7463	5.30285	5.19267	5.11104	5.06066
ENSG00000157111	TMEM171	transmembrane protein 171 [Source:HGNC Symbol;Acc:HGNC:27031]	-0.669584	-0.305357	4.82078	-5.52093	1.07258e-05	7.78869e-05	3.17718	-1.40199	5.06579	5.03575	5.01564	5.00565	4.77992	4.61684	4.54892	4.31997
ENSG00000157152	SYN2	synapsin II [Source:HGNC Symbol;Acc:HGNC:11495]	-0.13256	0.787664	1.15943	1.46832	0.154844	0.261958	-4.92591	1.25488	1.42993	0.928186	1.61386	1.15845	0.866234	1.45255	2.05508	1.4164
ENSG00000157168	NRG1	neuregulin 1 [Source:HGNC Symbol;Acc:HGNC:7997]	-0.0581383	0.238108	7.84537	1.253	0.222129	0.344604	-6.83188	1.06436	7.90751	7.84792	7.85052	7.96116	8.14236	8.05089	8.00767	7.75379
ENSG00000157181	ODR4	odr-4 GPCR localization factor homolog [Source:HGNC Symbol;Acc:HGNC:24299]	-0.392491	-0.0398425	4.56607	-2.52861	0.0183456	0.0467101	-3.96657	-1.16164	4.63589	4.59359	4.53923	4.65517	4.63758	4.35775	4.39163	4.2379
ENSG00000157184	CPT2	carnitine palmitoyltransferase 2 [Source:HGNC Symbol;Acc:HGNC:2330]	0.0387162	0.476784	3.3598	2.42713	0.0229901	0.056369	-3.86438	1.19561	3.27858	3.44771	3.02391	3.38002	3.61781	3.63275	3.44565	3.52421
ENSG00000157191	NECAP2	NECAP endocytosis associated 2 [Source:HGNC Symbol;Acc:HGNC:25528]	0.451524	0.621175	6.57506	13.0415	1.81721e-12	1.52126e-10	18.5677	1.4503	6.45068	6.47147	6.5066	6.43852	7.01094	6.95784	7.00589	7.05288
ENSG00000157193	LRP8	LDL receptor related protein 8 [Source:HGNC Symbol;Acc:HGNC:6700]	-0.453107	-0.21336	6.07471	-5.73363	6.28723e-06	4.86749e-05	3.45273	-1.25983	6.10626	6.20678	6.17775	6.24217	5.80219	5.92306	5.82408	5.84336
ENSG00000157212	PAXIP1	PAX interacting protein 1 [Source:HGNC Symbol;Acc:HGNC:8624]	-0.294212	0.0618293	4.4085	-1.3462	0.190664	0.308153	-5.9273	-1.08387	4.21023	4.38762	4.35361	4.43226	4.46074	4.2599	4.19616	4.12371
ENSG00000157214	STEAP2	STEAP2 metalloreductase [Source:HGNC Symbol;Acc:HGNC:17885]	-1.09055	-0.321358	3.25796	-3.78597	0.000888747	0.00357375	-0.728606	-1.63122	3.57753	3.07588	3.34043	3.43346	3.04323	2.7386	2.80042	1.94385
ENSG00000157216	SSBP3	single stranded DNA binding protein 3 [Source:HGNC Symbol;Acc:HGNC:15674]	-0.316867	-0.0720562	6.07606	-3.27671	0.00315352	0.0105551	-2.70414	-1.1443	6.09798	6.22777	6.21369	6.09391	5.94125	5.97904	5.94933	6.0305
ENSG00000157224	CLDN12	claudin 12 [Source:HGNC Symbol;Acc:HGNC:2034]	-0.191892	0.377137	3.78384	0.671455	0.508264	0.633242	-6.44552	1.06631	3.89893	3.73175	3.61983	3.80553	3.98416	4.09674	3.8237	3.53341
ENSG00000157224	CLDN12	claudin 12 [Source:HGNC Symbol;Acc:HGNC:2034]	-0.191892	0.377137	3.78384	0.671455	0.508264	0.633242	-6.44552	1.06631	3.89893	3.73175	3.61983	3.80553	3.98416	4.09674	3.8237	3.53341
ENSG00000157227	MMP14	matrix metallopeptidase 14 [Source:HGNC Symbol;Acc:HGNC:7160]	0.274264	0.401607	9.72032	10.947	7.03876e-11	3.2205e-09	14.5736	1.26395	9.56661	9.58157	9.63362	9.71332	9.86011	9.98217	9.95344	9.98393
ENSG00000157240	FZD1	frizzled class receptor 1 [Source:HGNC Symbol;Acc:HGNC:4038]	-0.509609	0.139412	2.66033	-1.17647	0.250805	0.377759	-5.61942	-1.13689	2.49304	2.75619	2.83169	2.77387	2.54988	2.55433	2.47927	2.62451
ENSG00000157259	GATAD1	GATA zinc finger domain containing 1 [Source:HGNC Symbol;Acc:HGNC:29941]	0.071289	0.321676	5.02685	3.23703	0.0034743	0.0114473	-2.56978	1.1459	4.96011	5.02805	5.02166	4.93834	5.2053	5.20775	5.20741	5.1351
ENSG00000157326	DHRS4	dehydrogenase/reductase 4 [Source:HGNC Symbol;Acc:HGNC:16985]	-0.133681	0.365355	2.96238	0.957525	0.347733	0.482651	-5.96466	1.0836	3.01489	2.95116	3.0653	2.63975	2.71494	2.96839	3.06814	3.33189
ENSG00000157349	DDX19B	DEAD-box helicase 19B [Source:HGNC Symbol;Acc:HGNC:2742]	-0.242563	0.227573	3.66392	-0.0657649	0.948103	0.969883	-6.63246	-1.00521	3.68463	3.71651	3.73056	3.51685	3.35212	3.54447	3.77993	3.78146
ENSG00000157350	ST3GAL2	ST3 beta-galactoside alpha-2,3-sialyltransferase 2 [Source:HGNC Symbol;Acc:HGNC:10863]	0.13916	0.328832	6.21715	5.0891	3.20391e-05	0.000203225	1.76646	1.17609	6.21661	6.15259	6.17437	6.17957	6.38172	6.28884	6.48147	6.4334
ENSG00000157353	FCSK	fucose kinase [Source:HGNC Symbol;Acc:HGNC:29500]	-0.0109737	0.442864	3.67479	1.96281	0.0612145	0.125133	-4.81093	1.16146	3.52908	3.52851	3.47376	3.86686	3.45757	3.64756	3.90162	3.9352
ENSG00000157368	IL34	interleukin 34 [Source:HGNC Symbol;Acc:HGNC:28529]	0.744289	2.07147	0.328213	4.37594	0.000198274	0.0009869	0.612366	2.65347	0.827268	-0.112078	-0.528433	0.258755	2.20087	0.802879	1.46749	1.65435
ENSG00000157379	DHRS1	dehydrogenase/reductase 1 [Source:HGNC Symbol;Acc:HGNC:16445]	-0.113441	0.331159	3.41464	1.01002	0.322437	0.457246	-6.05703	1.07838	3.38526	3.38159	3.52976	3.27215	3.82249	3.20211	3.57933	3.52882
ENSG00000157399	ARSL	arylsulfatase L [Source:HGNC Symbol;Acc:HGNC:719]	-0.897232	0.288403	0.663915	-1.05913	0.299955	0.432818	-5.1878	-1.23492	0.995212	0.349826	1.21205	0.731825	0.274874	0.880185	0.490953	0.345018
ENSG00000157404	KIT	KIT proto-oncogene, receptor tyrosine kinase [Source:HGNC Symbol;Acc:HGNC:6342]	0.364641	1.53515	3.10534	3.34762	0.00265022	0.00912308	-1.84996	1.93173	3.28508	2.86391	2.98129	2.31679	3.54391	2.98014	4.05377	4.49506
ENSG00000157426	AASDH	aminoadipate-semialdehyde dehydrogenase [Source:HGNC Symbol;Acc:HGNC:23993]	-0.291326	0.256999	2.76197	-0.129122	0.898324	0.937854	-6.34353	-1.01197	2.84056	3.13442	2.60987	2.55461	2.81093	2.70358	2.92046	2.61587
ENSG00000157450	RNF111	ring finger protein 111 [Source:HGNC Symbol;Acc:HGNC:17384]	0.0493629	0.285862	5.51741	2.92356	0.00737852	0.0217613	-3.39773	1.1232	5.50631	5.34797	5.49285	5.48901	5.64922	5.59837	5.58706	5.68409
ENSG00000157456	CCNB2	cyclin B2 [Source:HGNC Symbol;Acc:HGNC:1580]	-0.748838	-0.46623	4.83018	-8.86792	4.36936e-09	9.29941e-08	10.9539	-1.52365	5.04105	4.88537	5.07474	4.88004	4.33953	4.45571	4.30384	4.41267
ENSG00000157483	MYO1E	myosin IE [Source:HGNC Symbol;Acc:HGNC:7599]	0.458472	0.654147	6.92342	11.7278	1.70556e-11	9.84314e-10	16.2773	1.4705	6.79376	6.78776	6.77557	6.69823	7.4516	7.35874	7.25515	7.33962
ENSG00000157500	APPL1	adaptor protein, phosphotyrosine interacting with PH domain and leucine zipper 1 [Source:HGNC Symbol;Acc:HGNC:24035]	-0.297153	-0.00602875	5.36145	-2.14798	0.0418905	0.0921002	-4.9423	-1.11079	5.21449	5.34426	5.54499	5.4717	5.25734	5.16075	5.27429	5.27198
ENSG00000157510	AFAP1L1	actin filament associated protein 1 like 1 [Source:HGNC Symbol;Acc:HGNC:26714]	0.635529	0.939603	6.79188	10.6842	1.15213e-10	4.79613e-09	14.3421	1.72616	6.75157	6.61764	6.62007	6.57177	7.29709	7.2519	7.45971	7.62006
ENSG00000157514	TSC22D3	TSC22 domain family member 3 [Source:HGNC Symbol;Acc:HGNC:3051]	0.604464	0.966595	3.81166	8.94811	3.68862e-09	8.16859e-08	11.1381	1.72372	3.73297	3.67767	3.55073	3.6945	4.42218	4.61118	4.4822	4.2066
ENSG00000157538	VPS26C	VPS26 endosomal protein sorting factor C [Source:HGNC Symbol;Acc:HGNC:3044]	-0.0901914	0.120152	6.10069	0.29378	0.77142	0.846601	-7.27052	1.01044	6.0549	6.04913	6.08592	6.1753	6.16467	6.12514	6.01755	6.17791
ENSG00000157540	DYRK1A	dual specificity tyrosine phosphorylation regulated kinase 1A [Source:HGNC Symbol;Acc:HGNC:3091]	0.0140417	0.18971	6.86445	2.39228	0.0248203	0.0601307	-4.80303	1.07317	6.85401	6.84541	6.90375	6.73449	6.9266	6.8882	6.98332	6.94795
ENSG00000157554	ERG	ETS transcription factor ERG [Source:HGNC Symbol;Acc:HGNC:3446]	-0.0339272	0.210937	6.92317	1.491	0.14883	0.254213	-6.38065	1.06327	7.05846	6.91217	6.94076	6.82952	6.85562	6.90718	7.0371	7.22748
ENSG00000157557	ETS2	ETS proto-oncogene 2, transcription factor [Source:HGNC Symbol;Acc:HGNC:3489]	0.0873798	0.2415	8.21212	4.40131	0.000185818	0.000932825	-0.275023	1.12073	8.2332	8.17446	8.24015	8.17325	8.24917	8.32939	8.42683	8.38965
ENSG00000157570	TSPAN18	tetraspanin 18 [Source:HGNC Symbol;Acc:HGNC:20660]	0.540133	0.980121	5.86773	7.12657	2.13273e-07	2.55659e-06	6.84388	1.69364	5.94634	5.75106	5.64686	5.56608	6.27698	6.08488	6.59588	6.82638
ENSG00000157578	LCA5L	lebercilin LCA5 like [Source:HGNC Symbol;Acc:HGNC:1255]	-0.202371	0.997259	0.708187	1.36667	0.184241	0.300411	-4.93895	1.31717	0.930361	1.27894	0.908431	-0.315481	1.92257	0.97721	1.36965	0.645885
ENSG00000157593	SLC35B2	solute carrier family 35 member B2 [Source:HGNC Symbol;Acc:HGNC:16872]	0.0158171	0.321875	5.00945	2.27574	0.0319579	0.0741226	-4.62432	1.12416	4.75303	4.93067	4.96654	5.17495	5.16435	5.12679	5.10598	5.09214
ENSG00000157600	TMEM164	transmembrane protein 164 [Source:HGNC Symbol;Acc:HGNC:26217]	-0.448947	-0.166197	5.42412	-4.48724	0.00014915	0.000775052	0.430266	-1.23762	5.48248	5.45978	5.65366	5.53752	5.15654	5.4254	5.1582	5.20156
ENSG00000157601	MX1	MX dynamin like GTPase 1 [Source:HGNC Symbol;Acc:HGNC:7532]	-0.676494	-0.341216	9.47804	-6.26072	1.70373e-06	1.57226e-05	4.31404	-1.42292	9.7603	9.5675	9.58203	9.7541	9.51267	9.2217	9.10681	8.93036
ENSG00000157613	CREB3L1	cAMP responsive element binding protein 3 like 1 [Source:HGNC Symbol;Acc:HGNC:18856]	0.911505	1.93815	1.47619	5.725	6.4245e-06	4.95613e-05	3.81833	2.68483	1.70659	0.635735	0.800515	1.50555	2.1598	2.31547	2.43963	3.05348
ENSG00000157617	C2CD2	C2 calcium dependent domain containing 2 [Source:HGNC Symbol;Acc:HGNC:1266]	-0.234511	0.0354132	5.76836	-1.52135	0.141079	0.244037	-6.10834	-1.07144	5.85101	6.00196	5.85506	5.7294	5.652	5.70491	5.84775	5.78387
ENSG00000157625	TAB3	TGF-beta activated kinase 1 (MAP3K7) binding protein 3 [Source:HGNC Symbol;Acc:HGNC:30681]	0.12189	0.407815	4.60263	3.82109	0.000813391	0.00332247	-1.04488	1.20151	4.44887	4.49204	4.37728	4.6325	4.87815	4.76006	4.75512	4.60827
ENSG00000157637	SLC38A10	solute carrier family 38 member 10 [Source:HGNC Symbol;Acc:HGNC:28237]	-0.12392	0.0290744	7.45937	-1.27863	0.213104	0.334389	-6.73282	-1.03342	7.40386	7.45362	7.52486	7.47937	7.41688	7.38826	7.43951	7.41594
ENSG00000157653	C9orf43	chromosome 9 open reading frame 43 [Source:HGNC Symbol;Acc:HGNC:23570]	-1.09036	0.313017	-0.0340876	-1.14246	0.264394	0.393044	-4.94644	-1.30919	0.320308	-0.225289	0.263762	-0.192624	-0.281519	-0.350595	-0.690653	0.258861
ENSG00000157657	ZNF618	zinc finger protein 618 [Source:HGNC Symbol;Acc:HGNC:29416]	0.130869	0.280179	7.17588	5.67815	7.22453e-06	5.48445e-05	3.11675	1.15311	7.1369	7.09829	7.07637	7.03796	7.33708	7.3188	7.2733	7.28787
ENSG00000157693	TMEM268	transmembrane protein 268 [Source:HGNC Symbol;Acc:HGNC:24513]	-0.344604	-0.032915	4.49373	-2.49817	0.019638	0.049439	-4.02384	-1.13978	4.56022	4.5383	4.52658	4.66739	4.21473	4.51549	4.36436	4.34893
ENSG00000157734	SNX22	sorting nexin 22 [Source:HGNC Symbol;Acc:HGNC:16315]	-0.198357	0.432804	2.33356	0.766141	0.450971	0.582436	-5.88414	1.08465	2.38828	1.76733	2.34763	2.24251	2.1598	2.37899	2.18541	2.44106
ENSG00000157741	UBN2	ubinuclein 2 [Source:HGNC Symbol;Acc:HGNC:21931]	0.123534	0.443889	4.93225	3.65326	0.0012406	0.00476117	-1.55355	1.21732	4.89787	4.91739	4.91411	4.61157	5.19135	4.99976	5.24469	5.05747
ENSG00000157764	BRAF	B-Raf proto-oncogene, serine/threonine kinase [Source:HGNC Symbol;Acc:HGNC:1097]	0.468336	0.710897	5.3606	10.0273	4.09218e-10	1.33795e-08	13.2369	1.50485	5.3004	5.18445	5.02316	5.17637	5.89272	5.72163	5.71459	5.7625
ENSG00000157778	PSMG3	proteasome assembly chaperone 3 [Source:HGNC Symbol;Acc:HGNC:22420]	-0.179651	0.169874	4.3414	-0.0576952	0.954463	0.974091	-6.85464	-1.00339	4.28346	4.47628	4.34883	4.41546	4.21973	4.41082	4.45264	4.3093
ENSG00000157796	WDR19	WD repeat domain 19 [Source:HGNC Symbol;Acc:HGNC:18340]	0.563264	0.862498	4.65247	9.82744	6.08056e-10	1.871e-08	12.8917	1.63907	4.57355	4.50096	4.40519	4.67346	5.3561	5.16591	5.21448	5.26371
ENSG00000157800	SLC37A3	solute carrier family 37 member 3 [Source:HGNC Symbol;Acc:HGNC:20651]	-0.270023	0.0401287	4.93303	-1.52883	0.139221	0.241454	-5.85221	-1.08293	4.94992	5.00784	4.89619	4.85355	4.84615	4.66314	4.85492	4.89023
ENSG00000157823	AP3S2	adaptor related protein complex 3 subunit sigma 2 [Source:HGNC Symbol;Acc:HGNC:571]	-0.0492917	0.458694	2.70609	1.66228	0.109305	0.199541	-5.02146	1.15245	2.56957	2.83596	2.61784	2.50101	2.85663	2.79292	2.77516	3.05986
ENSG00000157827	FMNL2	formin like 2 [Source:HGNC Symbol;Acc:HGNC:18267]	-0.482369	-0.275874	6.22425	-7.57363	7.56573e-08	1.04983e-06	7.88126	-1.30055	6.40516	6.37887	6.29982	6.3242	6.01724	5.85846	6.03028	5.95973
ENSG00000157833	GAREM2	GRB2 associated regulator of MAPK1 subtype 2 [Source:HGNC Symbol;Acc:HGNC:27172]	-0.29381	0.232664	3.2672	-0.239552	0.812686	0.877789	-6.48187	-1.02142	3.18439	3.53721	3.11119	3.38988	3.07119	3.5563	3.21624	3.21663
ENSG00000157837	SPPL3	signal peptide peptidase like 3 [Source:HGNC Symbol;Acc:HGNC:30424]	0.0437435	0.278914	5.52806	2.82985	0.00919756	0.0261884	-3.62022	1.11832	5.59921	5.46093	5.58009	5.41365	5.6786	5.59455	5.7311	5.67581
ENSG00000157869	RAB28	RAB28, member RAS oncogene family [Source:HGNC Symbol;Acc:HGNC:9768]	-0.256241	0.121455	3.57258	-0.736049	0.468747	0.598642	-6.3484	-1.04782	3.84717	3.53287	3.64345	3.69848	3.60639	3.56022	3.62951	3.57857
ENSG00000157870	PRXL2B	peroxiredoxin like 2B [Source:HGNC Symbol;Acc:HGNC:28390]	0.512407	0.705013	6.20885	13.0369	1.83071e-12	1.52419e-10	18.5864	1.52489	6.03479	6.05444	6.09665	6.10368	6.57378	6.66246	6.71272	6.7018
ENSG00000157873	TNFRSF14	TNF receptor superfamily member 14 [Source:HGNC Symbol;Acc:HGNC:11912]	0.535134	0.808091	5.42067	10.1499	3.21749e-10	1.1116e-08	13.4632	1.59285	5.30839	5.12651	5.24136	5.50498	6.11718	5.94496	5.90126	5.91553
ENSG00000157881	PANK4	pantothenate kinase 4 (inactive) [Source:HGNC Symbol;Acc:HGNC:19366]	-0.00151525	0.301594	5.09492	2.04193	0.0521562	0.10977	-5.08108	1.1096	4.91892	5.05254	5.02316	5.11227	5.11685	5.10817	5.13853	5.33913
ENSG00000157890	MEGF11	multiple EGF like domains 11 [Source:HGNC Symbol;Acc:HGNC:29635]	-0.0578157	0.782736	1.20213	1.77882	0.0877847	0.167291	-4.432	1.28562	0.791199	1.14869	1.0798	0.934133	1.65339	1.06812	1.22792	1.76788
ENSG00000157895	C12orf43	chromosome 12 open reading frame 43 [Source:HGNC Symbol;Acc:HGNC:25719]	-0.304229	-0.00851543	4.731	-2.18134	0.0390586	0.087093	-4.7054	-1.11448	4.89787	4.66482	4.69239	4.80092	4.42001	4.61495	4.58933	4.68667
ENSG00000157911	PEX10	peroxisomal biogenesis factor 10 [Source:HGNC Symbol;Acc:HGNC:8851]	-0.0672591	0.246671	4.68322	1.17875	0.24991	0.376993	-6.26865	1.06415	4.59986	4.76084	4.65608	4.75777	4.96268	4.80371	4.62157	4.94472
ENSG00000157916	RER1	retention in endoplasmic reticulum sorting receptor 1 [Source:HGNC Symbol;Acc:HGNC:30309]	-0.0401014	0.127321	6.7545	1.07449	0.293155	0.425026	-6.86035	1.03069	6.74863	6.65261	6.74451	6.85065	6.82187	6.75344	6.80374	6.75096
ENSG00000157927	RADIL	Rap associating with DIL domain [Source:HGNC Symbol;Acc:HGNC:22226]	0.120091	0.762104	1.96371	2.83417	0.00910512	0.0259543	-2.71633	1.35764	2.0188	2.08481	1.66091	1.91377	2.35439	2.09539	2.41532	2.49859
ENSG00000157933	SKI	SKI proto-oncogene [Source:HGNC Symbol;Acc:HGNC:10896]	-0.451912	-0.30879	7.80625	-10.9626	6.83836e-11	3.14771e-09	14.8033	-1.30166	7.924	7.94943	7.89466	7.91088	7.62525	7.57106	7.51368	7.50723
ENSG00000157954	WIPI2	WD repeat domain, phosphoinositide interacting 2 [Source:HGNC Symbol;Acc:HGNC:32225]	0.0984854	0.271778	6.50917	4.40693	0.000183166	0.000921335	-0.0178923	1.13692	6.48566	6.49008	6.48606	6.4527	6.66007	6.72578	6.65375	6.63337
ENSG00000157978	LDLRAP1	low density lipoprotein receptor adaptor protein 1 [Source:HGNC Symbol;Acc:HGNC:18640]	-0.0339408	0.315651	4.43051	1.66206	0.109349	0.199598	-5.53976	1.10256	4.48036	4.35845	4.41208	4.3538	4.40471	4.53354	4.47829	4.74528
ENSG00000157985	AGAP1	ArfGAP with GTPase domain, ankyrin repeat and PH domain 1 [Source:HGNC Symbol;Acc:HGNC:16922]	-0.189561	0.10614	4.64045	-0.58187	0.566014	0.683152	-6.7572	-1.02933	4.71744	4.74214	4.60887	4.45828	4.49003	4.75665	4.58933	4.53913
ENSG00000157999	ANKRD61	ankyrin repeat domain 61 [Source:HGNC Symbol;Acc:HGNC:22467]	-0.952826	0.517211	-0.263934	-0.611195	0.546746	0.667326	-5.26485	-1.16297	0.102128	-0.413734	-0.676532	-0.521931	0.385905	-0.29288	-1.00381	-0.80931
ENSG00000158006	PAFAH2	platelet activating factor acetylhydrolase 2 [Source:HGNC Symbol;Acc:HGNC:8579]	-0.451921	0.104751	3.12276	-1.28632	0.210454	0.331315	-5.6498	-1.12786	3.21193	3.42913	2.96264	3.37009	2.64224	3.29444	3.11921	2.95417
ENSG00000158019	BABAM2	BRISC and BRCA1 A complex member 2 [Source:HGNC Symbol;Acc:HGNC:1106]	-0.84065	-0.41313	3.68085	-6.04881	2.87036e-06	2.47498e-05	4.68051	-1.54423	3.94069	3.88962	3.85717	3.98546	3.13086	3.37677	3.24412	3.34763
ENSG00000158023	WDR66	WD repeat domain 66 [Source:HGNC Symbol;Acc:HGNC:28506]	0.862457	1.21757	3.82306	12.0811	9.178e-12	5.77835e-10	16.9153	2.05625	3.62441	3.69722	3.68197	3.61263	4.87974	4.85248	4.61979	4.58854
ENSG00000158042	MRPL17	mitochondrial ribosomal protein L17 [Source:HGNC Symbol;Acc:HGNC:14053]	-0.126372	0.0639174	6.01646	-0.676945	0.504835	0.630671	-7.06659	-1.02188	6.07097	6.06125	6.04068	6.01324	5.92908	6.02515	6.04884	6.00674
ENSG00000158050	DUSP2	dual specificity phosphatase 2 [Source:HGNC Symbol;Acc:HGNC:3068]	-0.571785	0.289469	1.68773	-0.676098	0.505363	0.631124	-5.72212	-1.10279	1.14563	1.50873	1.94056	1.78512	1.57744	1.43557	1.69999	1.00468
ENSG00000158062	UBXN11	UBX domain protein 11 [Source:HGNC Symbol;Acc:HGNC:30600]	0.584551	0.957822	4.11623	8.52256	9.15017e-09	1.74047e-07	10.2463	1.70667	4.07426	3.61327	3.96732	4.20249	4.73693	4.71681	4.63039	4.79587
ENSG00000158079	PTPDC1	protein tyrosine phosphatase domain containing 1 [Source:HGNC Symbol;Acc:HGNC:30184]	0.340947	0.703542	4.23645	5.94138	3.74579e-06	3.10674e-05	4.29592	1.43619	4.14384	4.20029	3.97355	4.18843	4.65431	4.82015	4.4822	4.73734
ENSG00000158092	NCK1	NCK adaptor protein 1 [Source:HGNC Symbol;Acc:HGNC:7664]	-0.110403	0.224003	4.25866	0.700666	0.490167	0.61792	-6.58276	1.04016	4.26714	4.22474	4.25484	4.36134	4.49417	4.27906	4.23372	4.43739
ENSG00000158106	RHPN1	rhophilin Rho GTPase binding protein 1 [Source:HGNC Symbol;Acc:HGNC:19973]	0.152009	0.651269	3.94102	3.31852	0.00284657	0.00968303	-2.10282	1.32101	3.83836	3.68943	3.9326	3.99841	4.36911	4.1075	4.21975	4.3951
ENSG00000158109	TPRG1L	tumor protein p63 regulated 1 like [Source:HGNC Symbol;Acc:HGNC:27007]	0.558516	0.779072	5.98941	12.5086	4.4129e-12	3.15657e-10	17.7137	1.58974	5.9967	5.92777	5.83126	5.77622	6.48718	6.67742	6.48342	6.60309
ENSG00000158113	LRRC43	leucine rich repeat containing 43 [Source:HGNC Symbol;Acc:HGNC:28562]	0.0265528	0.967342	0.524376	2.17898	0.0392531	0.0873974	-3.73193	1.41122	0.553507	1.03037	0.222539	0.459453	0.866234	0.829111	1.09135	1.4164
ENSG00000158122	PRXL2C	peroxiredoxin like 2C [Source:HGNC Symbol;Acc:HGNC:16881]	-0.541467	-0.154874	4.25993	-3.71513	0.00106221	0.00417325	-1.21908	-1.27295	4.65609	4.43496	4.44829	4.35883	4.27608	4.07772	4.20091	3.94902
ENSG00000158156	XKR8	XK related 8 [Source:HGNC Symbol;Acc:HGNC:25508]	0.118567	0.525417	3.958	3.26472	0.00324729	0.0108238	-2.21209	1.25006	3.97325	3.84475	3.65898	3.8983	3.85823	4.25023	4.19854	4.13585
ENSG00000158158	CNNM4	cyclin and CBS domain divalent metal cation transport mediator 4 [Source:HGNC Symbol;Acc:HGNC:105]	-0.123816	0.230827	3.99012	0.622361	0.539501	0.661331	-6.54198	1.03778	3.81609	3.98496	4.11542	3.93245	3.99004	4.21585	3.91902	4.0678
ENSG00000158161	EYA3	EYA transcriptional coactivator and phosphatase 3 [Source:HGNC Symbol;Acc:HGNC:3521]	-0.247889	-0.0319393	6.32465	-2.67266	0.0132347	0.0355884	-4.0991	-1.10184	6.36202	6.35814	6.24104	6.24217	6.08669	6.25053	6.16033	6.13017
ENSG00000158163	DZIP1L	DAZ interacting zinc finger protein 1 like [Source:HGNC Symbol;Acc:HGNC:26551]	-0.160009	0.607534	1.68347	1.20259	0.240721	0.366873	-5.30536	1.16778	1.56423	1.54371	1.33318	1.84372	1.98269	1.61212	1.64528	2.01128
ENSG00000158169	FANCC	FA complementation group C [Source:HGNC Symbol;Acc:HGNC:3584]	-0.386403	-0.00040303	3.91163	-2.06686	0.0495598	0.105357	-4.66701	-1.14346	3.81609	4.01954	3.99207	3.79444	3.62537	3.83073	3.64702	3.84567
ENSG00000158186	MRAS	muscle RAS oncogene homolog [Source:HGNC Symbol;Acc:HGNC:7227]	-0.283241	0.260258	3.14299	-0.0872168	0.931214	0.95923	-6.43986	-1.008	2.84056	2.89132	3.21992	3.48038	3.09862	3.27549	2.97139	3.05348
ENSG00000158195	WASF2	WASP family member 2 [Source:HGNC Symbol;Acc:HGNC:12733]	0.331025	0.527299	8.10794	9.01974	3.17295e-09	7.22072e-08	10.8391	1.34645	8.10247	7.95106	8.04189	7.901	8.36453	8.38335	8.44409	8.5035
ENSG00000158201	ABHD3	abhydrolase domain containing 3 [Source:HGNC Symbol;Acc:HGNC:18718]	0.00952706	0.641881	2.08655	2.1247	0.0439741	0.0957539	-4.09173	1.25328	1.98726	2.08481	1.8075	2.01921	2.65708	2.18951	2.18541	2.38115
ENSG00000158234	FAIM	Fas apoptotic inhibitory molecule [Source:HGNC Symbol;Acc:HGNC:18703]	0.0181415	0.619992	3.10119	2.18689	0.0386041	0.0862171	-4.24312	1.24752	3.09844	2.93808	2.76147	3.12044	3.07672	3.37677	3.41327	3.03416
ENSG00000158246	TENT5B	terminal nucleotidyltransferase 5B [Source:HGNC Symbol;Acc:HGNC:28273]	-1.25531	0.415561	0.342846	-1.0366	0.310127	0.443836	-5.09185	-1.33781	0.159843	-0.167573	1.00883	0.382491	-0.281519	-0.53904	0.255575	-0.0355859
ENSG00000158270	COLEC12	collectin subfamily member 12 [Source:HGNC Symbol;Acc:HGNC:16016]	0.464012	1.00041	5.22142	5.63101	8.13166e-06	6.07953e-05	3.28093	1.66118	5.45104	5.24945	5.20479	4.92144	5.57597	5.69959	6.10186	6.16168
ENSG00000158286	RNF207	ring finger protein 207 [Source:HGNC Symbol;Acc:HGNC:32947]	-0.146725	0.56946	2.16516	1.21744	0.235127	0.360293	-5.39736	1.15779	1.8883	2.04874	1.70647	2.1293	2.27967	2.18951	2.07592	2.11301
ENSG00000158290	CUL4B	cullin 4B [Source:HGNC Symbol;Acc:HGNC:2555]	-0.702901	-0.521339	7.12666	-13.9074	4.55148e-13	4.98895e-11	19.948	-1.5285	7.37102	7.31149	7.29221	7.21069	6.7187	6.63484	6.66411	6.76861
ENSG00000158292	GPR153	G protein-coupled receptor 153 [Source:HGNC Symbol;Acc:HGNC:23618]	0.79508	1.24917	2.93918	9.28529	1.82623e-09	4.57637e-08	11.7007	2.03091	2.75888	2.76363	2.65705	3.09655	4.04746	3.69825	3.85417	3.72232
ENSG00000158301	GPRASP2	G protein-coupled receptor associated sorting protein 2 [Source:HGNC Symbol;Acc:HGNC:25169]	-0.479256	0.260624	2.434	-0.609475	0.547867	0.668158	-6.05504	-1.07872	2.27532	2.843	2.56934	2.1293	2.14934	2.6604	2.19497	2.6331
ENSG00000158301	GPRASP2	G protein-coupled receptor associated sorting protein 2 [Source:HGNC Symbol;Acc:HGNC:25169]	-0.479256	0.260624	2.434	-0.609475	0.547867	0.668158	-6.05504	-1.07872	2.27532	2.843	2.56934	2.1293	2.14934	2.6604	2.19497	2.6331
ENSG00000158321	AUTS2	activator of transcription and developmental regulator AUTS2 [Source:HGNC Symbol;Acc:HGNC:14262]	0.150412	0.588187	3.49194	3.47987	0.00191164	0.00691988	-1.61267	1.29173	3.40926	3.51535	3.50848	3.26144	3.78246	3.96691	3.86319	3.57857
ENSG00000158352	SHROOM4	shroom family member 4 [Source:HGNC Symbol;Acc:HGNC:29215]	0.0749721	0.315449	6.55342	3.34861	0.00264373	0.00910486	-2.62446	1.14489	6.28548	6.42356	6.52949	6.47083	6.70761	6.71747	6.51332	6.6797
ENSG00000158373	H2BC5	H2B clustered histone 5 [Source:HGNC Symbol;Acc:HGNC:4747]	-0.850613	-0.613228	6.44744	-12.7188	3.09955e-12	2.38636e-10	18.0688	-1.66085	6.5659	6.64809	6.65293	6.61078	5.83763	6.0767	5.80081	5.89783
ENSG00000158402	CDC25C	cell division cycle 25C [Source:HGNC Symbol;Acc:HGNC:1727]	-0.739077	-0.126681	2.58076	-2.91588	0.00751373	0.0221088	-2.61811	-1.34993	2.73059	2.75619	2.61784	2.91034	2.08497	2.13798	2.54798	2.16131
ENSG00000158406	H4C8	H4 clustered histone 8 [Source:HGNC Symbol;Acc:HGNC:4788]	-0.761498	-0.472467	6.11395	-8.80571	4.9858e-09	1.04066e-07	10.663	-1.53366	6.13802	6.29218	6.35986	6.28311	5.35383	5.63786	5.72782	5.72785
ENSG00000158411	MITD1	microtubule interacting and trafficking domain containing 1 [Source:HGNC Symbol;Acc:HGNC:25207]	-0.106285	0.305563	3.91111	0.997991	0.328119	0.462805	-6.20376	1.0715	3.86028	3.90987	3.70834	3.87741	4.19453	3.66587	3.83902	4.2152
ENSG00000158417	EIF5B	eukaryotic translation initiation factor 5B [Source:HGNC Symbol;Acc:HGNC:30793]	-0.330032	-0.158971	7.67077	-5.89612	4.19176e-06	3.42995e-05	3.61093	-1.18468	7.8061	7.76119	7.68399	7.70256	7.4643	7.46449	7.5627	7.42894
ENSG00000158435	CNOT11	CCR4-NOT transcription complex subunit 11 [Source:HGNC Symbol;Acc:HGNC:25217]	0.00575863	0.183006	6.34698	2.19657	0.0378238	0.084785	-5.09531	1.06761	6.36125	6.34643	6.32742	6.34019	6.34669	6.41272	6.43385	6.51987
ENSG00000158467	AHCYL2	adenosylhomocysteinase like 2 [Source:HGNC Symbol;Acc:HGNC:22204]	-0.348734	0.16129	3.8652	-0.75803	0.455723	0.586782	-6.40948	-1.06712	4.18959	4.06539	3.65511	3.77575	3.80261	3.68395	3.74458	4.12066
ENSG00000158470	B4GALT5	beta-1,4-galactosyltransferase 5 [Source:HGNC Symbol;Acc:HGNC:928]	-0.0654891	0.138082	6.93657	0.735498	0.469077	0.598885	-7.2013	1.02548	6.92126	6.93128	6.94354	6.96106	6.81196	6.916	7.06179	6.9748
ENSG00000158480	SPATA2	spermatogenesis associated 2 [Source:HGNC Symbol;Acc:HGNC:14681]	0.0544465	0.366386	4.73141	2.78255	0.0102699	0.0286316	-3.50735	1.15702	4.54134	4.54263	4.72227	4.88528	4.77483	5.05081	4.88327	4.72132
ENSG00000158483	FAM86C1	family with sequence similarity 86 member C1 [Source:HGNC Symbol;Acc:HGNC:25561]	-0.441543	0.0605997	2.84098	-1.56472	0.130578	0.229988	-5.15793	-1.14114	2.74951	2.77839	2.93738	2.89657	2.78415	2.86442	2.5775	2.48916
ENSG00000158526	TSR2	TSR2 ribosome maturation factor [Source:HGNC Symbol;Acc:HGNC:25455]	-0.303178	0.0395248	4.27236	-1.58679	0.125488	0.22269	-5.58468	-1.09568	4.33448	4.33368	4.24459	4.38126	3.87736	4.22328	4.19378	4.31197
ENSG00000158528	PPP1R9A	protein phosphatase 1 regulatory subunit 9A [Source:HGNC Symbol;Acc:HGNC:14946]	-0.545885	0.630153	1.52914	0.147789	0.883728	0.928491	-5.98015	1.02964	1.76354	1.8811	1.59783	1.15845	1.59295	1.7694	1.57385	1.82895
ENSG00000158545	ZC3H18	zinc finger CCCH-type containing 18 [Source:HGNC Symbol;Acc:HGNC:25091]	-0.0762173	0.102399	6.78453	0.302331	0.764972	0.841642	-7.39817	1.00911	6.67384	6.76154	6.77646	6.82088	6.76908	6.84948	6.75895	6.70893
ENSG00000158552	ZFAND2B	zinc finger AN1-type containing 2B [Source:HGNC Symbol;Acc:HGNC:25206]	-0.213257	0.167361	4.07017	-0.24871	0.805675	0.872691	-6.74787	-1.01603	4.04392	4.18929	4.18949	4.14832	4.17405	4.21087	4.19616	3.88575
ENSG00000158555	GDPD5	glycerophosphodiester phosphodiesterase domain containing 5 [Source:HGNC Symbol;Acc:HGNC:28804]	0.272658	0.789678	3.65953	4.23798	0.00028206	0.00133337	0.175439	1.4451	3.67477	3.52414	3.52553	3.53474	4.07534	3.68754	4.23604	4.24352
ENSG00000158560	DYNC1I1	dynein cytoplasmic 1 intermediate chain 1 [Source:HGNC Symbol;Acc:HGNC:2963]	-0.0577002	1.01743	0.25124	1.84117	0.0778387	0.152103	-4.19308	1.39461	-0.0863174	0.38882	0.180104	-0.0794133	0.615911	0.409735	0.894309	0.302583
ENSG00000158604	TMED4	transmembrane p24 trafficking protein 4 [Source:HGNC Symbol;Acc:HGNC:22301]	-0.152777	0.0601757	5.61569	-0.896889	0.378578	0.51294	-6.78806	-1.03261	5.67167	5.60346	5.62725	5.5353	5.59247	5.45623	5.61846	5.57133
ENSG00000158615	PPP1R15B	protein phosphatase 1 regulatory subunit 15B [Source:HGNC Symbol;Acc:HGNC:14951]	0.309413	0.459583	7.46546	10.562	1.45279e-10	5.77928e-09	14.0577	1.3054	7.36528	7.28848	7.27152	7.23518	7.65604	7.67347	7.69967	7.65448
ENSG00000158623	COPG2	COPI coat complex subunit gamma 2 [Source:HGNC Symbol;Acc:HGNC:2237]	-0.142102	0.221808	4.20688	0.451758	0.65545	0.756626	-6.70627	1.02801	4.15098	4.05936	4.41437	4.21365	4.15849	4.10482	4.39991	4.19505
ENSG00000158636	EMSY	EMSY transcriptional repressor, BRCA2 interacting [Source:HGNC Symbol;Acc:HGNC:18071]	-0.245214	0.0458543	4.84042	-1.41269	0.170427	0.282641	-5.97715	-1.07154	4.8306	4.82445	4.77846	4.73666	4.89702	4.64664	4.65483	4.70104
ENSG00000158669	GPAT4	glycerol-3-phosphate acyltransferase 4 [Source:HGNC Symbol;Acc:HGNC:20880]	0.153149	0.420625	5.94563	4.42447	0.000175128	0.000887939	0.134302	1.22001	5.89415	5.79979	5.77891	6.02041	6.02941	6.05394	6.24613	6.11952
ENSG00000158683	PKD1L1	polycystin 1 like 1, transient receptor potential channel interacting [Source:HGNC Symbol;Acc:HGNC:18053]	1.20181	2.1224	1.30116	7.44784	1.01009e-07	1.34525e-06	7.34893	3.16478	1.49865	0.602945	0.589748	1.18135	2.64224	2.17935	2.51022	3.03416
ENSG00000158691	ZSCAN12	zinc finger and SCAN domain containing 12 [Source:HGNC Symbol;Acc:HGNC:13172]	-0.411062	0.17764	2.90069	-0.81781	0.421413	0.554173	-6.01337	-1.08426	2.98327	2.61533	2.83853	3.02239	2.72905	2.81933	2.79414	2.48916
ENSG00000158710	TAGLN2	transgelin 2 [Source:HGNC Symbol;Acc:HGNC:11554]	0.108111	0.244742	9.17717	5.32659	1.75257e-05	0.000119902	1.97224	1.13008	9.15901	9.15661	9.17222	9.14909	9.22926	9.40003	9.35757	9.3033
ENSG00000158711	ELK4	ETS transcription factor ELK4 [Source:HGNC Symbol;Acc:HGNC:3326]	-0.115119	0.0712784	7.47239	-0.485111	0.631943	0.736674	-7.4324	-1.01531	7.5371	7.48517	7.40389	7.34922	7.55991	7.37941	7.42563	7.40219
ENSG00000158715	SLC45A3	solute carrier family 45 member 3 [Source:HGNC Symbol;Acc:HGNC:8642]	-0.780953	-0.383815	3.88462	-6.04927	2.86708e-06	2.47478e-05	4.65609	-1.49732	4.078	4.08926	4.09843	4.14832	3.69531	3.41624	3.46157	3.61804
ENSG00000158716	DUSP23	dual specificity phosphatase 23 [Source:HGNC Symbol;Acc:HGNC:21480]	-0.589377	-0.191235	4.09511	-4.04391	0.000462477	0.0020438	-0.373019	-1.31067	4.47468	4.35353	4.22906	4.3025	4.05028	4.01626	4.02192	3.66485
ENSG00000158717	RNF166	ring finger protein 166 [Source:HGNC Symbol;Acc:HGNC:28856]	0.0471129	0.376213	4.45669	2.65309	0.0138408	0.0369782	-3.7151	1.15802	4.34384	4.42327	4.31736	4.58606	4.39368	4.68305	4.69242	4.54369
ENSG00000158747	NBL1	NBL1, DAN family BMP antagonist [Source:HGNC Symbol;Acc:HGNC:7650]	0.155061	0.608495	3.28605	3.47322	0.00194342	0.00702324	-1.56641	1.30295	2.90105	3.4338	3.16114	3.18985	3.41456	3.60265	3.68481	3.42385
ENSG00000158747	NBL1	NBL1, DAN family BMP antagonist [Source:HGNC Symbol;Acc:HGNC:7650]	0.155061	0.608495	3.28605	3.47322	0.00194342	0.00702324	-1.56641	1.30295	2.90105	3.4338	3.16114	3.18985	3.41456	3.60265	3.68481	3.42385
ENSG00000158769	F11R	F11 receptor [Source:HGNC Symbol;Acc:HGNC:14685]	0.293514	0.679784	5.12481	5.19709	2.43431e-05	0.000160559	2.24707	1.40119	5.15896	5.16773	4.98361	4.79722	5.24511	5.34701	5.62555	5.70461
ENSG00000158773	USF1	upstream transcription factor 1 [Source:HGNC Symbol;Acc:HGNC:12593]	-0.0445922	0.177947	5.53167	1.23597	0.228286	0.351935	-6.42397	1.0473	5.45968	5.55393	5.52817	5.57367	5.5652	5.59168	5.58615	5.63149
ENSG00000158792	SPATA2L	spermatogenesis associated 2 like [Source:HGNC Symbol;Acc:HGNC:28393]	0.291011	0.716492	3.73914	4.88394	5.40685e-05	0.000321039	1.77146	1.4179	3.427	3.63776	3.7046	3.70244	4.03332	4.08862	4.11544	4.24071
ENSG00000158793	NIT1	nitrilase 1 [Source:HGNC Symbol;Acc:HGNC:7828]	-0.0332939	0.339334	3.49076	1.69398	0.103051	0.190474	-5.23171	1.1119	3.56156	3.56727	3.54656	3.46646	3.84534	3.61023	3.71832	3.64376
ENSG00000158796	DEDD	death effector domain containing [Source:HGNC Symbol;Acc:HGNC:2755]	-0.116595	0.188884	4.60152	0.488086	0.629865	0.735091	-6.81152	1.02537	4.70538	4.60398	4.46606	4.73473	4.50446	4.6055	4.66002	4.74726
ENSG00000158805	ZNF276	zinc finger protein 276 [Source:HGNC Symbol;Acc:HGNC:23330]	0.340855	0.610791	4.9776	7.27144	1.52004e-07	1.90769e-06	7.35963	1.39071	4.88295	4.91739	4.72596	4.87829	5.43461	5.17872	5.33712	5.36899
ENSG00000158828	PINK1	PTEN induced kinase 1 [Source:HGNC Symbol;Acc:HGNC:14581]	0.202233	0.636678	3.21185	3.98278	0.000540178	0.00233745	-0.36654	1.33742	3.26549	3.28153	3.29641	3.04129	3.62159	3.79791	3.55727	3.71829
ENSG00000158850	B4GALT3	beta-1,4-galactosyltransferase 3 [Source:HGNC Symbol;Acc:HGNC:926]	-0.707658	-0.424435	4.95691	-8.24438	1.67872e-08	2.92979e-07	9.5981	-1.48046	5.21108	5.11201	5.15362	5.08521	4.31401	4.6448	4.59835	4.62128
ENSG00000158856	DMTN	dematin actin binding protein [Source:HGNC Symbol;Acc:HGNC:3382]	0.0304971	0.403385	4.39391	2.39993	0.0244076	0.0593101	-4.21334	1.16227	4.12585	4.35106	4.44381	4.33094	4.36686	4.50128	4.53957	4.68873
ENSG00000158859	ADAMTS4	ADAM metallopeptidase with thrombospondin type 1 motif 4 [Source:HGNC Symbol;Acc:HGNC:220]	-0.317853	-0.0153972	6.97314	-2.27255	0.0321772	0.0745743	-5.04302	-1.12243	6.95579	7.04513	7.06839	6.9242	6.64899	6.71879	6.94844	6.88732
ENSG00000158863	FAM160B2	family with sequence similarity 160 member B2 [Source:HGNC Symbol;Acc:HGNC:16492]	0.312527	0.543824	5.71887	7.63634	6.55576e-08	9.29149e-07	8.07968	1.34553	5.47823	5.6107	5.69757	5.61946	6.14244	6.09977	6.02091	5.9365
ENSG00000158864	NDUFS2	NADH:ubiquinone oxidoreductase core subunit S2 [Source:HGNC Symbol;Acc:HGNC:7708]	-0.173521	0.0355834	6.3408	-1.36058	0.186134	0.302726	-6.43968	-1.04897	6.25436	6.39452	6.41979	6.39754	6.07292	6.31923	6.30907	6.39731
ENSG00000158882	TOMM40L	translocase of outer mitochondrial membrane 40 like [Source:HGNC Symbol;Acc:HGNC:25756]	-0.314092	0.0893911	3.76871	-1.14864	0.261885	0.390457	-5.9886	-1.08099	3.93657	3.81643	3.65511	3.65415	3.47022	3.87547	3.61535	3.605
ENSG00000158887	MPZ	myelin protein zero [Source:HGNC Symbol;Acc:HGNC:7225]	-0.215917	1.08825	0.378139	1.3796	0.180274	0.295434	-4.81529	1.353	0.102128	0.38882	0.380801	0.0255563	1.14409	0.510429	0.394738	1.13131
ENSG00000158941	CCAR2	cell cycle and apoptosis regulator 2 [Source:HGNC Symbol;Acc:HGNC:23360]	-0.0247616	0.139923	6.94632	1.44231	0.16198	0.271649	-6.44625	1.04072	6.94506	6.8693	6.98842	6.99053	6.93194	7.0168	7.00215	7.02582
ENSG00000158966	CACHD1	cache domain containing 1 [Source:HGNC Symbol;Acc:HGNC:29314]	0.140987	0.402347	5.55113	4.28779	0.00024837	0.00119487	-0.12848	1.2072	5.53795	5.43205	5.43876	5.53307	5.92755	5.71813	5.78666	5.60881
ENSG00000158985	CDC42SE2	CDC42 small effector 2 [Source:HGNC Symbol;Acc:HGNC:18547]	-0.594161	-0.353397	5.63454	-8.11746	2.22187e-08	3.74888e-07	9.21725	-1.38874	5.85647	5.77425	5.72366	5.7949	5.16305	5.26051	5.36278	5.34567
ENSG00000158987	RAPGEF6	Rap guanine nucleotide exchange factor 6 [Source:HGNC Symbol;Acc:HGNC:20655]	-0.37631	0.222689	2.8322	-0.528967	0.601627	0.71295	-6.19659	-1.05468	2.49304	2.74872	3.02989	2.88266	2.65708	2.62341	2.9089	2.52651
ENSG00000159023	EPB41	erythrocyte membrane protein band 4.1 [Source:HGNC Symbol;Acc:HGNC:3377]	0.19679	0.484971	5.23906	4.87946	5.46915e-05	0.00032436	1.43209	1.26653	5.34928	5.12651	5.17268	4.94672	5.46021	5.50179	5.57064	5.38941
ENSG00000159055	MIS18A	MIS18 kinetochore protein A [Source:HGNC Symbol;Acc:HGNC:1286]	-0.549942	-0.104746	3.55091	-3.03311	0.00568595	0.0174554	-2.58829	-1.2547	3.51256	3.49316	3.63954	3.85622	3.0319	3.19709	3.41736	3.26716
ENSG00000159063	ALG8	ALG8 alpha-1,3-glucosyltransferase [Source:HGNC Symbol;Acc:HGNC:23161]	-0.348297	-0.038378	4.43811	-2.57337	0.0165879	0.042956	-3.84444	-1.14341	4.31873	4.51425	4.5287	4.56444	4.2445	4.33046	4.30384	4.25469
ENSG00000159069	FBXW5	F-box and WD repeat domain containing 5 [Source:HGNC Symbol;Acc:HGNC:13613]	0.238641	0.404097	7.06642	8.01228	2.80742e-08	4.55041e-07	8.74283	1.24952	6.93579	6.92342	7.00257	7.09259	7.26174	7.38881	7.27527	7.28583
ENSG00000159079	CFAP298	cilia and flagella associated protein 298 [Source:HGNC Symbol;Acc:HGNC:1301]	-0.371376	0.275503	2.39099	-0.30569	0.762444	0.840429	-6.22235	-1.03378	2.2622	2.74872	2.73972	2.35757	2.10675	2.38784	2.55542	2.82521
ENSG00000159082	SYNJ1	synaptojanin 1 [Source:HGNC Symbol;Acc:HGNC:11503]	-0.189945	0.112383	4.65912	-0.529148	0.601504	0.712878	-6.79623	-1.02725	4.7389	4.71555	4.71486	4.45359	4.47755	4.75151	4.57842	4.70512
ENSG00000159086	PAXBP1	PAX3 and PAX7 binding protein 1 [Source:HGNC Symbol;Acc:HGNC:13579]	-0.271852	0.126659	4.87425	-0.751466	0.459589	0.590463	-6.69283	-1.05161	4.8722	4.81732	4.78201	4.89743	4.88132	4.70447	4.84888	4.59074
ENSG00000159110	IFNAR2	interferon alpha and beta receptor subunit 2 [Source:HGNC Symbol;Acc:HGNC:5433]	0.203707	0.5888	4.01066	4.24466	0.000277294	0.0013137	0.123394	1.31609	4.14741	3.74308	4.01035	3.74534	4.39146	4.14453	4.35587	4.34109
ENSG00000159111	MRPL10	mitochondrial ribosomal protein L10 [Source:HGNC Symbol;Acc:HGNC:14055]	-0.433487	-0.155801	5.21275	-4.37701	0.000197729	0.000985152	0.21727	-1.22658	5.19564	5.28218	5.27578	5.2432	4.74563	5.10011	4.98177	4.90272
ENSG00000159128	IFNGR2	interferon gamma receptor 2 [Source:HGNC Symbol;Acc:HGNC:5440]	0.31916	0.532889	6.0242	8.22255	1.76138e-08	3.06002e-07	9.34503	1.34353	6.08687	6.03306	5.95676	5.89787	6.39506	6.44859	6.48147	6.32097
ENSG00000159131	GART	phosphoribosylglycinamide formyltransferase, phosphoribosylglycinamide synthetase, phosphoribosylaminoimidazole synthetase [Source:HGNC Symbol;Acc:HGNC:4163]	-0.201211	-0.0531809	7.08827	-3.54452	0.00162782	0.00602741	-2.24025	-1.09217	7.14808	7.08907	7.0825	7.11022	6.95951	7.00354	6.98608	6.95138
ENSG00000159140	SON	SON DNA binding protein [Source:HGNC Symbol;Acc:HGNC:11183]	-0.0833099	0.038761	8.73581	-0.752712	0.458853	0.589786	-7.43273	-1.01556	8.76768	8.74103	8.75149	8.68508	8.73709	8.69173	8.73269	8.70798
ENSG00000159147	DONSON	downstream neighbor of SON [Source:HGNC Symbol;Acc:HGNC:2993]	-0.171788	0.116191	4.46648	-0.398198	0.693961	0.787911	-6.773	-1.01946	4.38677	4.28541	4.46826	4.41062	4.28565	4.41948	4.34519	4.36191
ENSG00000159167	STC1	stanniocalcin 1 [Source:HGNC Symbol;Acc:HGNC:11373]	-0.961207	-0.410238	3.84614	-5.134	2.85784e-05	0.000184422	2.43607	-1.60851	3.65985	4.24879	4.14881	3.95255	3.07672	3.49617	3.32466	3.39888
ENSG00000159176	CSRP1	cysteine and glycine rich protein 1 [Source:HGNC Symbol;Acc:HGNC:2469]	0.0331145	0.178352	8.65694	3.00308	0.00610875	0.0185422	-3.73497	1.07604	8.62513	8.62716	8.66734	8.58612	8.63647	8.76745	8.72055	8.78826
ENSG00000159199	ATP5MC1	ATP synthase membrane subunit c locus 1 [Source:HGNC Symbol;Acc:HGNC:841]	-0.56177	-0.336105	5.79938	-8.2065	1.82483e-08	3.16304e-07	9.3893	-1.36503	5.93914	5.9319	5.9274	5.95546	5.37192	5.54398	5.52307	5.43801
ENSG00000159200	RCAN1	regulator of calcineurin 1 [Source:HGNC Symbol;Acc:HGNC:3040]	-0.501235	-0.118695	5.93065	-3.3425	0.00268374	0.00922598	-2.47659	-1.23968	5.67415	5.98217	5.93858	6.02674	5.90209	5.7528	5.50974	5.41578
ENSG00000159202	UBE2Z	ubiquitin conjugating enzyme E2 Z [Source:HGNC Symbol;Acc:HGNC:25847]	0.243912	0.393905	8.08247	8.77063	5.37226e-09	1.10611e-07	10.3049	1.24739	8.04644	8.02448	7.99962	8.09231	8.39181	8.4307	8.29865	8.35259
ENSG00000159208	CIART	circadian associated repressor of transcription [Source:HGNC Symbol;Acc:HGNC:25200]	0.210456	1.01564	1.20901	3.14076	0.00438905	0.0139694	-1.962	1.52949	1.2556	0.69916	1.21205	1.18135	1.80761	1.98306	1.55912	1.51262
ENSG00000159210	SNF8	SNF8 subunit of ESCRT-II [Source:HGNC Symbol;Acc:HGNC:17028]	-0.0430652	0.184883	5.36463	1.28321	0.211521	0.332549	-6.33483	1.05038	5.39806	5.45978	5.40921	5.29923	5.6603	5.3928	5.45413	5.47071
ENSG00000159212	CLIC6	chloride intracellular channel 6 [Source:HGNC Symbol;Acc:HGNC:2065]	-1.25749	0.0681066	0.35802	-1.85061	0.0764201	0.149908	-4.16389	-1.51015	1.02658	0.928186	-0.271275	0.762522	-0.462092	0.374545	-0.320285	0.345018
ENSG00000159214	CCDC24	coiled-coil domain containing 24 [Source:HGNC Symbol;Acc:HGNC:28688]	0.679763	1.46247	1.25476	5.64509	7.84923e-06	5.89408e-05	3.53506	2.10106	0.791199	0.98018	0.772226	1.03816	1.92257	2.14844	1.86468	1.95759
ENSG00000159216	RUNX1	RUNX family transcription factor 1 [Source:HGNC Symbol;Acc:HGNC:10471]	0.155704	0.441508	7.63648	4.30988	0.000234743	0.00114084	-0.42764	1.22996	7.50683	7.48713	7.5246	7.54043	7.92688	7.91227	7.84576	7.59501
ENSG00000159217	IGF2BP1	insulin like growth factor 2 mRNA binding protein 1 [Source:HGNC Symbol;Acc:HGNC:28866]	0.0372333	0.213831	7.3894	2.93228	0.00722793	0.0213751	-3.7267	1.09091	7.37292	7.26836	7.36268	7.27897	7.56409	7.48912	7.39305	7.43571
ENSG00000159228	CBR1	carbonyl reductase 1 [Source:HGNC Symbol;Acc:HGNC:1548]	-0.142167	0.188751	4.35369	0.290352	0.77401	0.848649	-6.82262	1.01628	4.3624	4.49204	4.25484	4.51347	4.42218	4.55138	4.36859	4.37988
ENSG00000159231	CBR3	carbonyl reductase 3 [Source:HGNC Symbol;Acc:HGNC:1549]	-0.491666	-0.140162	4.43257	-3.70744	0.00108294	0.00424093	-1.2871	-1.2448	4.68094	4.7627	4.54969	4.54471	4.14803	4.44938	4.22908	4.47848
ENSG00000159239	AC005041.1	novel protein	-0.196313	1.37654	-0.141126	1.54768	0.134624	0.235492	-4.50603	1.50537	-0.654601	-0.795604	-0.053095	-0.381069	0.615911	0.90506	0.218581	-1.11965
ENSG00000159256	MORC3	MORC family CW-type zinc finger 3 [Source:HGNC Symbol;Acc:HGNC:23572]	0.146835	0.40805	5.35215	4.38136	0.000195543	0.00097554	0.15228	1.21204	5.46255	5.16071	5.22971	5.28212	5.54041	5.56754	5.62378	5.4083
ENSG00000159259	CHAF1B	chromatin assembly factor 1 subunit B [Source:HGNC Symbol;Acc:HGNC:1911]	-0.39364	-0.0572721	4.26059	-2.76492	0.0106992	0.0296603	-3.3755	-1.16915	4.42847	4.25408	4.14606	4.32066	3.96938	4.11817	4.12797	3.87855
ENSG00000159261	CLDN14	claudin 14 [Source:HGNC Symbol;Acc:HGNC:2035]	0.298895	0.770729	3.25636	4.67571	9.20805e-05	0.000508311	1.33566	1.44875	3.37311	3.23414	2.98129	3.16133	3.92104	3.71593	3.69495	3.60936
ENSG00000159263	SIM2	SIM bHLH transcription factor 2 [Source:HGNC Symbol;Acc:HGNC:10883]	0.0170004	1.47108	0.802875	2.11078	0.0452642	0.0980586	-3.83663	1.67486	0.509786	0.759914	0.136383	0.258755	1.34068	1.51851	1.49869	0.119137
ENSG00000159267	HLCS	holocarboxylase synthetase [Source:HGNC Symbol;Acc:HGNC:4976]	0.141778	0.506733	4.38845	3.66508	0.0012044	0.00464443	-1.37714	1.25202	4.27042	4.10105	4.27262	4.47922	4.36686	4.61307	4.59294	4.67008
ENSG00000159314	ARHGAP27	Rho GTPase activating protein 27 [Source:HGNC Symbol;Acc:HGNC:31813]	0.50097	0.753027	5.22624	10.2613	2.58971e-10	9.30584e-09	13.7021	1.54435	5.16073	5.13083	4.98515	4.99276	5.66765	5.72076	5.68946	5.69951
ENSG00000159322	ADPGK	ADP dependent glucokinase [Source:HGNC Symbol;Acc:HGNC:25250]	-0.252876	0.0170989	5.45622	-1.80129	0.084081	0.161546	-5.58063	-1.08515	5.40851	5.5148	5.45776	5.59088	5.45915	5.39828	5.28663	5.43678
ENSG00000159335	PTMS	parathymosin [Source:HGNC Symbol;Acc:HGNC:9629]	-0.542277	-0.348201	7.86135	-9.46359	1.26673e-09	3.4159e-08	11.8179	-1.36154	8.02354	8.16501	8.07574	7.99629	7.48212	7.66667	7.65797	7.62653
ENSG00000159346	ADIPOR1	adiponectin receptor 1 [Source:HGNC Symbol;Acc:HGNC:24040]	0.0337618	0.251896	6.73184	2.70101	0.0124009	0.0336671	-4.14074	1.10407	6.74274	6.70762	6.65922	6.74028	6.77249	6.95001	6.83004	6.83617
ENSG00000159348	CYB5R1	cytochrome b5 reductase 1 [Source:HGNC Symbol;Acc:HGNC:13397]	-0.145191	0.244453	3.82929	0.525434	0.604043	0.714868	-6.54517	1.035	3.69931	3.79118	3.76686	4.02714	4.18433	3.79458	3.76076	3.90005
ENSG00000159352	PSMD4	proteasome 26S subunit, non-ATPase 4 [Source:HGNC Symbol;Acc:HGNC:9561]	-0.129963	0.0859432	6.46805	-0.420518	0.677803	0.774661	-7.30228	-1.01537	6.41334	6.51838	6.5737	6.42539	6.27878	6.51624	6.47119	6.5337
ENSG00000159363	ATP13A2	ATPase cation transporting 13A2 [Source:HGNC Symbol;Acc:HGNC:30213]	0.247534	0.444341	6.55536	7.25092	1.59447e-07	1.99011e-06	7.0473	1.27098	6.39694	6.52769	6.49421	6.53613	6.69509	6.87134	6.83157	6.88328
ENSG00000159377	PSMB4	proteasome 20S subunit beta 4 [Source:HGNC Symbol;Acc:HGNC:9541]	-0.10836	0.0673981	7.40387	-0.480692	0.635035	0.739313	-7.43448	-1.0143	7.44796	7.49748	7.44199	7.38635	7.37263	7.43651	7.45276	7.41282
ENSG00000159388	BTG2	BTG anti-proliferation factor 2 [Source:HGNC Symbol;Acc:HGNC:1131]	-0.126575	0.242595	4.56942	0.648204	0.522932	0.646554	-6.73293	1.04103	4.6308	4.58731	4.78556	4.56008	4.5449	4.5415	4.78706	4.83175
ENSG00000159399	HK2	hexokinase 2 [Source:HGNC Symbol;Acc:HGNC:4923]	-0.869139	-0.612039	6.81956	-11.8826	1.29795e-11	7.75512e-10	16.5977	-1.67086	6.85838	6.98834	7.03567	7.1434	6.31839	6.36365	6.21477	6.19831
ENSG00000159403	C1R	complement C1r [Source:HGNC Symbol;Acc:HGNC:1246]	-0.393885	0.544558	2.57925	0.331155	0.743366	0.826831	-6.27029	1.05361	2.99124	2.45921	2.40403	3.06611	3.35212	2.62341	2.95461	2.13736
ENSG00000159423	ALDH4A1	aldehyde dehydrogenase 4 family member A1 [Source:HGNC Symbol;Acc:HGNC:406]	-0.536724	0.144322	2.3662	-1.18839	0.246165	0.373068	-5.50068	-1.14568	2.37616	2.46834	2.25867	2.37754	2.11752	1.8356	2.10661	2.66695
ENSG00000159433	STARD9	StAR related lipid transfer domain containing 9 [Source:HGNC Symbol;Acc:HGNC:19162]	0.505789	0.852924	4.54905	8.07299	2.4524e-08	4.06072e-07	9.24851	1.60143	4.28021	4.21935	4.18682	4.47922	5.25001	4.81851	4.99277	4.83175
ENSG00000159445	THEM4	thioesterase superfamily member 4 [Source:HGNC Symbol;Acc:HGNC:17947]	-0.637149	-0.226492	4.15495	-4.33769	0.000218639	0.00107193	0.373235	-1.34893	4.38677	4.47402	4.00732	4.25741	3.64783	3.78791	3.95882	3.80825
ENSG00000159459	UBR1	ubiquitin protein ligase E3 component n-recognin 1 [Source:HGNC Symbol;Acc:HGNC:16808]	-0.191323	0.0471394	6.11239	-1.2471	0.224248	0.347078	-6.52547	-1.05124	6.01929	6.11529	6.09237	6.15881	6.07085	5.88683	6.09677	5.9968
ENSG00000159461	AMFR	autocrine motility factor receptor [Source:HGNC Symbol;Acc:HGNC:463]	0.0721676	0.261249	6.57889	3.637	0.00129217	0.00492678	-1.95067	1.1225	6.57389	6.57601	6.58289	6.47836	6.60615	6.8068	6.78804	6.61343
ENSG00000159479	MED8	mediator complex subunit 8 [Source:HGNC Symbol;Acc:HGNC:19971]	-0.43643	-0.142368	4.91877	-4.05968	0.000444298	0.00197472	-0.520495	-1.22213	4.98227	5.00628	5.06748	4.9976	4.65246	4.81523	4.65483	4.81675
ENSG00000159496	RGL4	ral guanine nucleotide dissociation stimulator like 4 [Source:HGNC Symbol;Acc:HGNC:31911]	-0.257257	0.883149	0.610016	1.132	0.268684	0.397729	-5.10053	1.24224	0.159843	0.463782	0.303839	0.850878	1.39478	0.263514	0.822159	0.645885
ENSG00000159579	RSPRY1	ring finger and SPRY domain containing 1 [Source:HGNC Symbol;Acc:HGNC:29420]	-0.128548	0.091468	6.17827	-0.347606	0.731129	0.817209	-7.27075	-1.01293	6.25684	6.14406	6.13534	6.23808	6.17695	6.04277	6.16338	6.28668
ENSG00000159588	CCDC17	coiled-coil domain containing 17 [Source:HGNC Symbol;Acc:HGNC:26574]	-0.157349	0.787748	1.49106	1.37576	0.181444	0.296873	-5.0386	1.24418	0.963151	1.29955	1.53187	1.22609	2.1282	1.11151	1.67289	1.6202
ENSG00000159592	GPBP1L1	GC-rich promoter binding protein 1 like 1 [Source:HGNC Symbol;Acc:HGNC:28843]	-0.142124	0.0760149	5.85763	-0.625079	0.537746	0.659775	-7.06061	-1.02318	5.8792	5.9352	5.84576	5.79211	5.98747	5.82545	5.75229	5.90582
ENSG00000159593	NAE1	NEDD8 activating enzyme E1 subunit 1 [Source:HGNC Symbol;Acc:HGNC:621]	-0.261357	-0.0430049	5.57642	-2.875	0.00827356	0.023965	-3.50538	-1.11125	5.69015	5.60657	5.60336	5.56608	5.51213	5.45096	5.42093	5.52939
ENSG00000159596	TMEM69	transmembrane protein 69 [Source:HGNC Symbol;Acc:HGNC:28035]	-0.193919	0.121047	4.4122	-0.477197	0.637486	0.741185	-6.75841	-1.02558	4.59986	4.50319	4.37258	4.34114	4.45226	4.45571	4.43056	4.34371
ENSG00000159640	ACE	angiotensin I converting enzyme [Source:HGNC Symbol;Acc:HGNC:2707]	0.303643	0.924215	3.29456	4.08094	0.000420905	0.00188283	-0.171654	1.53042	3.45608	3.31229	3.33076	3.29857	3.77568	3.87862	3.8899	4.28498
ENSG00000159648	TEPP	testis, prostate and placenta expressed [Source:HGNC Symbol;Acc:HGNC:33745]	-0.346871	1.19392	-0.105975	1.13389	0.267905	0.396985	-4.99808	1.3412	-0.468188	-0.225289	-0.00334201	0.342413	0.866234	0.374545	0.581151	-0.554053
ENSG00000159658	EFCAB14	EF-hand calcium binding domain 14 [Source:HGNC Symbol;Acc:HGNC:29051]	0.395839	0.643719	6.5278	8.64994	6.95397e-09	1.38137e-07	10.2346	1.43374	6.45068	6.30243	6.25516	6.25775	6.7125	6.66382	6.89303	6.97057
ENSG00000159674	SPON2	spondin 2 [Source:HGNC Symbol;Acc:HGNC:11253]	-0.785108	0.880438	-0.243203	0.118053	0.906996	0.943173	-5.43328	1.03359	-0.0207291	-0.795604	-0.676532	0.0255563	0.195802	-0.132415	-0.0709254	-1.51558
ENSG00000159685	CHCHD6	coiled-coil-helix-coiled-coil-helix domain containing 6 [Source:HGNC Symbol;Acc:HGNC:28184]	-0.325165	0.288341	2.95088	-0.123797	0.902494	0.94052	-6.37029	-1.01284	2.91787	2.65586	3.20941	2.7123	2.74996	2.77279	3.0577	2.70002
ENSG00000159692	CTBP1	C-terminal binding protein 1 [Source:HGNC Symbol;Acc:HGNC:2494]	-0.0672704	0.0870123	6.96459	0.263923	0.794064	0.864416	-7.44486	1.00687	6.9129	6.95055	7.00105	6.99619	6.92851	6.96155	7.00691	6.95781
ENSG00000159708	LRRC36	leucine rich repeat containing 36 [Source:HGNC Symbol;Acc:HGNC:25615]	-0.433702	0.677697	0.162104	0.45281	0.654702	0.756029	-5.52455	1.08824	0.159843	0.463782	0.62181	-0.315481	0.349836	0.444086	0.490953	0.302583
ENSG00000159714	ZDHHC1	zinc finger DHHC-type containing 1 [Source:HGNC Symbol;Acc:HGNC:17916]	0.386489	0.819941	3.89788	5.74071	6.17689e-06	4.80159e-05	3.85277	1.5191	3.87328	3.84475	3.67816	3.85266	4.45438	4.47245	4.21036	4.6659
ENSG00000159720	ATP6V0D1	ATPase H+ transporting V0 subunit d1 [Source:HGNC Symbol;Acc:HGNC:13724]	-0.0953957	0.144568	6.11544	0.422651	0.676266	0.77395	-7.23036	1.01719	6.1245	6.02225	6.15465	6.17602	6.10506	6.32673	5.99448	6.21913
ENSG00000159733	ZFYVE28	zinc finger FYVE-type containing 28 [Source:HGNC Symbol;Acc:HGNC:29334]	-0.422782	-0.0624842	4.40969	-2.77794	0.0103806	0.0288926	-3.4226	-1.18315	4.54134	4.71171	4.45275	4.46296	4.33261	4.31894	4.2883	4.31731
ENSG00000159753	CARMIL2	capping protein regulator and myosin 1 linker 2 [Source:HGNC Symbol;Acc:HGNC:27089]	-0.200112	0.498512	2.17466	0.880966	0.386967	0.520989	-5.74285	1.10895	1.90527	2.12	1.96576	1.95422	2.04041	2.24901	2.04455	2.28634
ENSG00000159761	C16orf86	chromosome 16 open reading frame 86 [Source:HGNC Symbol;Acc:HGNC:33755]	-0.911683	1.06544	-0.459322	0.160403	0.87389	0.921297	-5.39237	1.05473	0.215338	-2.13956	-0.271275	0.0753093	-0.281519	0.22452	-0.838752	-1.00862
ENSG00000159784	FAM131B	family with sequence similarity 131 member B [Source:HGNC Symbol;Acc:HGNC:22202]	-0.287934	0.753183	0.954838	0.921701	0.365746	0.500135	-5.4032	1.17497	0.370061	1.03037	0.959505	1.31161	1.30344	1.56608	0.746211	1.35543
ENSG00000159788	RGS12	regulator of G protein signaling 12 [Source:HGNC Symbol;Acc:HGNC:9994]	0.309181	0.533318	6.14284	7.75286	5.03034e-08	7.45548e-07	8.2772	1.33909	6.07285	5.94259	6.07003	6.1119	6.46838	6.51776	6.42474	6.47101
ENSG00000159792	PSKH1	protein serine kinase H1 [Source:HGNC Symbol;Acc:HGNC:9529]	0.0703993	0.349434	4.65935	3.1033	0.00480423	0.0151059	-2.78014	1.15662	4.69077	4.66283	4.47267	4.64902	4.698	4.76176	4.90235	4.8035
ENSG00000159840	ZYX	zyxin [Source:HGNC Symbol;Acc:HGNC:13200]	-0.0751399	0.0497485	9.80621	-0.419344	0.678649	0.775212	-7.77028	-1.00884	9.83383	9.83378	9.89816	9.83863	9.76456	9.85575	9.83709	9.87292
ENSG00000159842	ABR	ABR activator of RhoGEF and GTPase [Source:HGNC Symbol;Acc:HGNC:81]	0.0494027	0.199804	7.65521	3.41754	0.00223066	0.0078778	-2.64127	1.09021	7.69092	7.62901	7.60999	7.59794	7.76212	7.77879	7.71718	7.80148
ENSG00000159873	CCDC117	coiled-coil domain containing 117 [Source:HGNC Symbol;Acc:HGNC:26599]	-0.279213	-0.0253995	5.05154	-2.47536	0.0206616	0.0515559	-4.22501	-1.11135	5.08826	5.12795	5.10057	5.05763	4.97161	4.89966	4.86394	5.12143
ENSG00000159882	ZNF230	zinc finger protein 230 [Source:HGNC Symbol;Acc:HGNC:13024]	-0.531038	0.270695	1.32271	-0.669764	0.509323	0.63425	-5.67246	-1.09442	1.20166	1.57785	1.33318	1.50555	1.9348	1.2146	1.24642	1.00468
ENSG00000159884	CCDC107	coiled-coil domain containing 107 [Source:HGNC Symbol;Acc:HGNC:28465]	0.0292628	0.723223	1.83067	2.2365	0.0347535	0.0791611	-3.82598	1.29796	1.3076	1.57785	2.0269	1.7701	1.84696	1.91121	2.16611	2.16131
ENSG00000159885	ZNF222	zinc finger protein 222 [Source:HGNC Symbol;Acc:HGNC:13015]	-0.293876	0.597256	1.40864	0.702183	0.489237	0.61712	-5.688	1.11087	1.81833	1.03037	1.3714	1.33222	1.05728	1.36561	1.69999	1.60282
ENSG00000159899	NPR2	natriuretic peptide receptor 2 [Source:HGNC Symbol;Acc:HGNC:7944]	-0.232813	0.110215	4.19624	-0.737151	0.468089	0.598105	-6.52611	-1.0434	4.21364	4.17542	4.32469	4.23296	4.2097	4.17297	4.23372	4.06145
ENSG00000159905	ZNF221	zinc finger protein 221 [Source:HGNC Symbol;Acc:HGNC:13014]	-0.597733	0.257357	1.44335	-0.821016	0.419619	0.552339	-5.60257	-1.12521	1.52084	1.45462	1.66091	1.62729	1.73954	1.31082	1.71335	0.679437
ENSG00000159917	ZNF235	zinc finger protein 235 [Source:HGNC Symbol;Acc:HGNC:12866]	-0.39887	0.470707	1.39993	0.170391	0.866113	0.915951	-5.88683	1.02521	1.87112	1.45462	0.855482	1.35254	1.12287	1.32932	1.61713	1.17901
ENSG00000159921	GNE	glucosamine (UDP-N-acetyl)-2-epimerase/N-acetylmannosamine kinase [Source:HGNC Symbol;Acc:HGNC:23657]	-0.0185853	0.293178	4.60678	1.81664	0.0816285	0.158009	-5.32554	1.09984	4.42553	4.60191	4.5476	4.46995	4.74041	4.83479	4.62687	4.4927
ENSG00000160007	ARHGAP35	Rho GTPase activating protein 35 [Source:HGNC Symbol;Acc:HGNC:4591]	-0.0682663	0.0927033	6.88769	0.313118	0.756862	0.836003	-7.41859	1.0085	6.87947	6.87403	6.91026	6.91398	6.87201	6.91447	6.90835	6.91047
ENSG00000160013	PTGIR	prostaglandin I2 receptor [Source:HGNC Symbol;Acc:HGNC:9602]	-0.801779	0.610352	-0.0933585	-0.279598	0.782152	0.855053	-5.48839	-1.06859	0.102128	0.499851	-0.528433	-0.0794133	0.15458	0.338476	-0.621941	0.258861
ENSG00000160014	CALM3	calmodulin 3 [Source:HGNC Symbol;Acc:HGNC:1449]	-0.0214805	0.15086	7.59496	1.5484	0.134453	0.235273	-6.39205	1.04586	7.61073	7.53219	7.59013	7.59741	7.55472	7.61743	7.65364	7.70524
ENSG00000160049	DFFA	DNA fragmentation factor subunit alpha [Source:HGNC Symbol;Acc:HGNC:2772]	-0.138995	0.0415457	6.58627	-1.11329	0.276477	0.406274	-6.77853	-1.03435	6.55519	6.57654	6.56857	6.5734	6.46575	6.48771	6.58092	6.47818
ENSG00000160050	CCDC28B	coiled-coil domain containing 28B [Source:HGNC Symbol;Acc:HGNC:28163]	0.00105167	0.76616	1.41445	2.06822	0.0494212	0.105092	-4.05637	1.3046	1.4532	1.07886	1.70647	1.31161	2.0176	1.53454	1.92334	1.60282
ENSG00000160051	IQCC	IQ motif containing C [Source:HGNC Symbol;Acc:HGNC:25545]	-0.4381	0.593633	1.19893	0.310928	0.758507	0.837135	-5.79069	1.05538	0.896809	1.35967	1.31369	0.762522	1.35894	0.692907	1.43561	1.22518
ENSG00000160055	TMEM234	transmembrane protein 234 [Source:HGNC Symbol;Acc:HGNC:28837]	0.0639633	0.6623	2.30448	2.50353	0.0194044	0.0489479	-3.45924	1.28622	2.27532	2.384	2.03883	2.42629	2.49314	2.57773	2.63479	2.74825
ENSG00000160058	BSDC1	BSD domain containing 1 [Source:HGNC Symbol;Acc:HGNC:25501]	0.63479	0.851873	5.92279	14.1251	3.24782e-13	3.86592e-11	20.3294	1.67404	5.7501	5.75666	5.73652	5.78185	6.49288	6.44435	6.49168	6.55983
ENSG00000160062	ZBTB8A	zinc finger and BTB domain containing 8A [Source:HGNC Symbol;Acc:HGNC:24172]	-0.637135	0.0845566	2.59222	-1.57924	0.127212	0.225069	-5.0522	-1.21108	2.69199	2.20985	2.64149	2.95089	2.61211	2.62341	1.88843	2.57188
ENSG00000160072	ATAD3B	ATPase family AAA domain containing 3B [Source:HGNC Symbol;Acc:HGNC:24007]	-0.134004	0.0694311	6.80998	-0.65468	0.518823	0.642927	-7.23229	-1.02263	6.76558	6.78594	6.83832	6.91867	6.81734	6.84346	6.77138	6.748
ENSG00000160075	SSU72	SSU72 homolog, RNA polymerase II CTD phosphatase [Source:HGNC Symbol;Acc:HGNC:25016]	-0.216567	-0.0536634	6.97963	-3.42143	0.00220929	0.00781897	-2.5241	-1.09818	7.09313	7.03671	6.97917	7.01902	6.78309	6.93877	6.91848	6.87922
ENSG00000160087	UBE2J2	ubiquitin conjugating enzyme E2 J2 [Source:HGNC Symbol;Acc:HGNC:19268]	0.0917189	0.251615	6.78461	4.42878	0.00017321	0.000879676	-0.00644347	1.12636	6.69291	6.80047	6.70997	6.81174	6.91275	6.87685	6.92997	6.95866
ENSG00000160094	ZNF362	zinc finger protein 362 [Source:HGNC Symbol;Acc:HGNC:18079]	-0.034274	0.378629	4.11218	1.72014	0.0981201	0.183394	-5.37418	1.12676	4.15098	4.30083	4.03139	4.0208	4.21973	4.11285	4.36436	4.45203
ENSG00000160097	FNDC5	fibronectin type III domain containing 5 [Source:HGNC Symbol;Acc:HGNC:20240]	1.82145	3.25569	-0.565411	7.30131	1.418e-07	1.7959e-06	5.42359	5.81013	-0.15503	-1.19614	-1.24213	-1.90044	1.22596	0.880185	1.46749	2.08824
ENSG00000160111	CPAMD8	C3 and PZP like alpha-2-macroglobulin domain containing 8 [Source:HGNC Symbol;Acc:HGNC:23228]	0.663903	1.13449	4.31991	7.88224	3.75655e-08	5.77639e-07	8.84131	1.86503	4.00902	4.07439	3.94532	4.21642	5.35951	4.80701	5.00504	4.73933
ENSG00000160113	NR2F6	nuclear receptor subfamily 2 group F member 6 [Source:HGNC Symbol;Acc:HGNC:7977]	-0.154697	0.113613	5.29632	-0.315824	0.754833	0.834556	-7.09946	-1.01434	5.36777	5.46207	5.51543	5.25808	5.19644	5.42325	5.43511	5.42446
ENSG00000160117	ANKLE1	ankyrin repeat and LEM domain containing 1 [Source:HGNC Symbol;Acc:HGNC:26812]	-1.15379	-0.172245	1.37008	-2.78644	0.0101776	0.0284576	-2.65041	-1.58339	1.2556	1.31987	1.72135	1.22609	1.12287	0.374545	0.52165	1.29178
ENSG00000160124	CCDC58	coiled-coil domain containing 58 [Source:HGNC Symbol;Acc:HGNC:31136]	-0.738303	-0.298667	3.68384	-4.86495	5.67563e-05	0.000334781	1.77719	-1.43245	3.92413	3.89978	3.89045	3.81655	3.04887	3.68754	3.44164	3.10377
ENSG00000160131	VMA21	vacuolar ATPase assembly factor VMA21 [Source:HGNC Symbol;Acc:HGNC:22082]	-0.328388	-0.116281	6.21957	-4.324	0.000226423	0.00110499	-0.1462	-1.16662	6.27899	6.29411	6.23328	6.17957	6.07569	6.08964	5.96477	6.05548
ENSG00000160145	KALRN	kalirin RhoGEF kinase [Source:HGNC Symbol;Acc:HGNC:4814]	0.313288	0.935883	3.07922	4.13829	0.000363719	0.00166365	0.057042	1.54177	3.14205	2.71842	3.10554	2.68051	3.71317	3.11418	3.55357	3.86403
ENSG00000160172	FAM86C2P	family with sequence similarity 86 member C2, pseudogene [Source:HGNC Symbol;Acc:HGNC:42392]	-0.476303	0.394294	1.56931	-0.194289	0.847565	0.902096	-5.97257	-1.02883	1.4532	2.13155	1.6454	1.33222	1.73954	1.36561	1.61713	1.92998
ENSG00000160179	ABCG1	ATP binding cassette subfamily G member 1 [Source:HGNC Symbol;Acc:HGNC:73]	0.822324	1.199	4.92456	11.0682	5.6239e-11	2.65408e-09	15.2345	2.01483	4.67601	4.86822	4.82568	4.64902	5.49262	5.70048	5.86805	5.8808
ENSG00000160180	TFF3	trefoil factor 3 [Source:HGNC Symbol;Acc:HGNC:11757]	-0.709967	0.627107	0.307584	-0.127819	0.899344	0.938457	-5.61733	-1.02913	0.418155	0.349826	0.380801	0.459453	-0.0232074	-0.132415	0.326834	1.10686
ENSG00000160190	SLC37A1	solute carrier family 37 member 1 [Source:HGNC Symbol;Acc:HGNC:11024]	0.239762	0.557624	4.68359	5.1741	2.58075e-05	0.000168684	2.29086	1.31831	4.53863	4.60605	4.69616	4.67749	4.87022	5.06053	5.08043	5.00219
ENSG00000160193	WDR4	WD repeat domain 4 [Source:HGNC Symbol;Acc:HGNC:12756]	-0.385154	-0.12056	5.4735	-3.94212	0.000598859	0.00254369	-0.941432	-1.19156	5.3693	5.64432	5.50472	5.59194	5.39644	5.22637	5.27879	5.25678
ENSG00000160194	NDUFV3	NADH:ubiquinone oxidoreductase subunit V3 [Source:HGNC Symbol;Acc:HGNC:7719]	-0.184207	0.063422	5.41201	-1.00604	0.32431	0.45909	-6.63614	-1.04275	5.42185	5.31924	5.50042	5.51403	5.37192	5.34815	5.41071	5.32594
ENSG00000160199	PKNOX1	PBX/knotted 1 homeobox 1 [Source:HGNC Symbol;Acc:HGNC:9022]	-0.0284915	0.272368	4.42932	1.6719	0.107373	0.196911	-5.5017	1.0882	4.20338	4.43496	4.36313	4.31808	4.60925	4.30966	4.44665	4.55504
ENSG00000160200	CBS	cystathionine beta-synthase [Source:HGNC Symbol;Acc:HGNC:1550]	-0.0601857	0.571598	2.72971	1.66958	0.107836	0.197449	-4.99417	1.19392	2.32662	2.71075	2.44044	2.89657	2.62726	2.63832	3.04719	2.77177
ENSG00000160201	U2AF1	U2 small nuclear RNA auxiliary factor 1 [Source:HGNC Symbol;Acc:HGNC:12453]	-0.514747	0.627058	1.31323	0.202879	0.840919	0.897279	-5.83915	1.03969	1.5427	1.69138	0.683871	0.792579	1.28446	1.40102	1.00708	1.51262
ENSG00000160208	RRP1B	ribosomal RNA processing 1B [Source:HGNC Symbol;Acc:HGNC:23818]	-0.662586	-0.495389	7.63126	-14.2849	2.54178e-13	3.13591e-11	20.5049	-1.4938	7.72298	7.82011	7.75143	7.76501	7.17357	7.18142	7.1696	7.23138
ENSG00000160209	PDXK	pyridoxal kinase [Source:HGNC Symbol;Acc:HGNC:8819]	-0.140952	0.039329	7.33304	-1.16264	0.256265	0.383995	-6.85181	-1.03585	7.3078	7.34627	7.30985	7.40197	7.3162	7.31735	7.32751	7.17074
ENSG00000160209	PDXK	pyridoxal kinase [Source:HGNC Symbol;Acc:HGNC:8819]	-0.140952	0.039329	7.33304	-1.16264	0.256265	0.383995	-6.85181	-1.03585	7.3078	7.34627	7.30985	7.40197	7.3162	7.31735	7.32751	7.17074
ENSG00000160211	G6PD	glucose-6-phosphate dehydrogenase [Source:HGNC Symbol;Acc:HGNC:4057]	-0.261581	-0.0534025	7.0349	-3.12073	0.00460651	0.0145437	-3.25367	-1.11535	7.12155	7.18046	7.23377	7.1879	6.89174	7.06726	6.99841	7.10589
ENSG00000160213	CSTB	cystatin B [Source:HGNC Symbol;Acc:HGNC:2482]	0.0687171	0.331888	5.95547	3.13967	0.00440062	0.0140033	-3.01192	1.14894	5.89415	5.85392	6.03771	5.80967	5.93061	6.10649	6.22879	6.0084
ENSG00000160214	RRP1	ribosomal RNA processing 1 [Source:HGNC Symbol;Acc:HGNC:18785]	-0.355203	-0.130115	6.42312	-4.44711	0.000165275	0.000845861	0.121522	-1.18317	6.46791	6.47826	6.53319	6.50583	6.31547	6.37482	6.16399	6.25643
ENSG00000160216	AGPAT3	1-acylglycerol-3-phosphate O-acyltransferase 3 [Source:HGNC Symbol;Acc:HGNC:326]	0.187071	0.342531	7.29337	7.02641	2.69961e-07	3.13023e-06	6.41445	1.20147	7.19801	7.25655	7.29905	7.21867	7.52823	7.52993	7.4935	7.51799
ENSG00000160218	TRAPPC10	trafficking protein particle complex 10 [Source:HGNC Symbol;Acc:HGNC:11868]	0.222689	0.40057	6.23457	7.22676	1.6869e-07	2.08787e-06	7.04806	1.24111	6.16558	6.08741	6.1608	6.09013	6.42895	6.50154	6.3924	6.46441
ENSG00000160219	GAB3	GRB2 associated binding protein 3 [Source:HGNC Symbol;Acc:HGNC:17515]	-0.0175709	0.610057	2.53646	1.94707	0.0631735	0.128386	-4.51521	1.22794	2.49304	2.53938	2.19616	2.51008	2.93175	2.42271	2.75593	2.81769
ENSG00000160221	GATD3A	glutamine amidotransferase like class 1 domain containing 3A [Source:HGNC Symbol;Acc:HGNC:1273]	-0.145582	0.763116	1.12158	1.40167	0.173658	0.286813	-4.99651	1.23865	0.930361	1.27894	1.72135	0.792579	1.03474	1.56608	1.55912	1.82895
ENSG00000160223	ICOSLG	inducible T cell costimulator ligand [Source:HGNC Symbol;Acc:HGNC:17087]	0.553702	0.931521	4.9275	8.10797	2.2691e-08	3.80331e-07	9.26312	1.6732	4.94377	4.65486	4.69992	4.64285	5.55137	5.28203	5.62555	5.34958
ENSG00000160224	AIRE	autoimmune regulator [Source:HGNC Symbol;Acc:HGNC:360]	-0.160786	1.24553	1.41537	1.59092	0.124554	0.221487	-4.69737	1.45637	1.58545	0.0907388	0.653174	1.67648	2.06286	1.40102	1.22792	1.45566
ENSG00000160226	CFAP410	cilia and flagella associated protein 410 [Source:HGNC Symbol;Acc:HGNC:1260]	0.571033	1.1762	2.70843	5.95495	3.62167e-06	3.01364e-05	4.49347	1.83225	2.58017	2.18791	2.56934	2.27482	3.3058	2.82586	3.48123	3.34763
ENSG00000160229	ZNF66	zinc finger protein 66 [Source:HGNC Symbol;Acc:HGNC:13135]	-1.07246	0.25165	0.318531	-1.27857	0.213126	0.334389	-4.84718	-1.32906	0.553507	0.0426445	0.303839	0.215034	0.732556	-0.183945	-0.556352	0.119137
ENSG00000160233	LRRC3	leucine rich repeat containing 3 [Source:HGNC Symbol;Acc:HGNC:14965]	0.361065	0.746941	4.02351	5.92241	3.9265e-06	3.23899e-05	4.29894	1.46815	3.77974	3.99131	3.68955	3.85978	4.64131	4.52153	4.27935	4.28225
ENSG00000160256	FAM207A	family with sequence similarity 207 member A [Source:HGNC Symbol;Acc:HGNC:15811]	-0.272326	-0.0133991	5.18576	-2.27602	0.0319386	0.0740917	-4.65313	-1.10409	5.10489	5.24547	5.25548	5.24183	5.07879	5.17489	5.00775	5.08433
ENSG00000160271	RALGDS	ral guanine nucleotide dissociation stimulator [Source:HGNC Symbol;Acc:HGNC:9842]	0.280025	0.648578	4.95897	5.1968	2.4361e-05	0.000160607	2.26924	1.37965	5.11768	4.81732	4.88633	5.03737	5.15915	5.22637	5.52118	5.5454
ENSG00000160284	SPATC1L	spermatogenesis and centriole associated 1 like [Source:HGNC Symbol;Acc:HGNC:1298]	-0.291302	0.0601879	4.20211	-1.35618	0.187509	0.304508	-5.92312	-1.08339	4.22382	4.55125	4.37258	4.29464	4.10269	4.34417	4.34089	4.1298
ENSG00000160285	LSS	lanosterol synthase [Source:HGNC Symbol;Acc:HGNC:6708]	0.152999	0.358973	6.5103	5.12672	2.91129e-05	0.000187158	1.81499	1.19415	6.42663	6.35875	6.41523	6.60814	6.67382	6.69892	6.66969	6.73858
ENSG00000160293	VAV2	vav guanine nucleotide exchange factor 2 [Source:HGNC Symbol;Acc:HGNC:12658]	0.0983475	0.269675	6.44888	4.4305	0.000172451	0.000876113	0.0498582	1.13604	6.49269	6.46293	6.41922	6.33828	6.60328	6.65743	6.60442	6.61289
ENSG00000160294	MCM3AP	minichromosome maintenance complex component 3 associated protein [Source:HGNC Symbol;Acc:HGNC:6946]	-0.0540078	0.118206	7.29514	0.768881	0.449373	0.581198	-7.22792	1.0225	7.23414	7.28428	7.26329	7.29152	7.2468	7.22714	7.30177	7.39368
ENSG00000160298	C21orf58	chromosome 21 open reading frame 58 [Source:HGNC Symbol;Acc:HGNC:1300]	-0.579726	-0.135118	3.33949	-3.31618	0.00286292	0.00972916	-1.89439	-1.28113	3.46183	3.38159	3.48252	3.27215	3.24818	2.96247	2.98797	3.14038
ENSG00000160299	PCNT	pericentrin [Source:HGNC Symbol;Acc:HGNC:16068]	-0.220531	-0.0455022	6.67594	-3.13496	0.004451	0.01414	-3.13411	-1.09658	6.66764	6.6161	6.68932	6.62181	6.5271	6.49745	6.56028	6.45899
ENSG00000160305	DIP2A	disco interacting protein 2 homolog A [Source:HGNC Symbol;Acc:HGNC:17217]	0.162407	0.356095	6.06867	5.52145	1.07116e-05	7.78265e-05	2.89587	1.19686	5.98377	5.89259	6.04438	6.05492	6.21002	6.18983	6.29859	6.23685
ENSG00000160310	PRMT2	protein arginine methyltransferase 2 [Source:HGNC Symbol;Acc:HGNC:5186]	0.0433475	0.294249	5.60412	2.77523	0.0104461	0.0290551	-3.75304	1.12412	5.67291	5.43321	5.55125	5.68402	5.68585	5.65903	5.77953	5.7742
ENSG00000160323	ADAMTS13	ADAM metallopeptidase with thrombospondin type 1 motif 13 [Source:HGNC Symbol;Acc:HGNC:1366]	-0.113758	1.59091	-0.63147	1.78727	0.086375	0.165162	-4.17209	1.66853	0.159843	-1.08511	-1.97909	-0.315481	-0.462092	0.22452	-0.320285	-0.148796
ENSG00000160325	CACFD1	calcium channel flower domain containing 1 [Source:HGNC Symbol;Acc:HGNC:1365]	0.102513	0.64236	2.84041	2.84588	0.00885878	0.0253469	-2.88601	1.29454	2.75888	2.88452	2.70273	2.88963	3.3612	2.96839	3.23951	3.15833
ENSG00000160326	SLC2A6	solute carrier family 2 member 6 [Source:HGNC Symbol;Acc:HGNC:11011]	0.404293	0.603474	6.91302	10.4356	1.84999e-10	7.15392e-09	13.8601	1.41803	6.81357	6.72962	6.7436	6.85065	7.35993	7.16736	7.27555	7.34844
ENSG00000160336	ZNF761	zinc finger protein 761 [Source:HGNC Symbol;Acc:HGNC:23179]	-0.149804	0.212699	3.98456	0.357853	0.723543	0.811175	-6.66623	1.02204	4.03624	4.09811	3.85717	3.81289	4.18433	4.09133	3.91035	3.92124
ENSG00000160336	ZNF761	zinc finger protein 761 [Source:HGNC Symbol;Acc:HGNC:23179]	-0.149804	0.212699	3.98456	0.357853	0.723543	0.811175	-6.66623	1.02204	4.03624	4.09811	3.85717	3.81289	4.18433	4.09133	3.91035	3.92124
ENSG00000160345	C9orf116	chromosome 9 open reading frame 116 [Source:HGNC Symbol;Acc:HGNC:28435]	0.523472	1.33658	1.88923	4.71825	8.25853e-05	0.000463451	1.56909	1.90531	1.5427	1.64382	1.58162	1.95422	2.79089	2.77279	2.31374	2.79491
ENSG00000160352	ZNF714	zinc finger protein 714 [Source:HGNC Symbol;Acc:HGNC:27124]	-0.614571	-0.183251	3.72329	-3.81515	0.000825685	0.00336457	-0.815047	-1.31851	3.87759	3.78388	4.04623	3.65005	3.39699	3.60265	3.45761	3.35284
ENSG00000160360	GPSM1	G protein signaling modulator 1 [Source:HGNC Symbol;Acc:HGNC:17858]	0.136073	0.339038	6.36466	4.82813	6.23561e-05	0.000363728	1.07286	1.17899	6.22424	6.4265	6.27294	6.47199	6.60663	6.58279	6.57682	6.56881
ENSG00000160392	C19orf47	chromosome 19 open reading frame 47 [Source:HGNC Symbol;Acc:HGNC:26723]	-0.243427	0.0147656	4.82643	-1.82665	0.0800637	0.155613	-5.37451	-1.08247	4.89362	4.87682	4.82396	4.94337	4.82659	4.89811	4.71418	4.6784
ENSG00000160401	CFAP157	cilia and flagella associated protein 157 [Source:HGNC Symbol;Acc:HGNC:27843]	-0.0646832	0.415676	3.185	1.50708	0.144681	0.248855	-5.36554	1.12935	3.23896	3.09369	2.89209	3.04753	3.52785	3.10347	3.21624	3.21663
ENSG00000160404	TOR2A	torsin family 2 member A [Source:HGNC Symbol;Acc:HGNC:11996]	-0.203434	0.187947	3.44384	-0.0816155	0.935621	0.962079	-6.55196	-1.00538	3.32977	3.29699	3.53818	3.58713	3.3058	3.34531	3.45761	3.50562
ENSG00000160408	ST6GALNAC6	ST6 N-acetylgalactosaminide alpha-2,6-sialyltransferase 6 [Source:HGNC Symbol;Acc:HGNC:23364]	0.25985	0.54999	4.87937	5.757	5.93031e-06	4.63355e-05	3.71928	1.32401	4.62825	4.73837	4.82396	4.95006	5.06356	5.16719	5.18482	5.26647
ENSG00000160410	SHKBP1	SH3KBP1 binding protein 1 [Source:HGNC Symbol;Acc:HGNC:19214]	-0.521628	-0.316532	6.64035	-8.42896	1.121e-08	2.07277e-07	9.75668	-1.33708	6.73446	6.71099	6.85653	6.73255	6.2625	6.39472	6.3981	6.24737
ENSG00000160439	RDH13	retinol dehydrogenase 13 [Source:HGNC Symbol;Acc:HGNC:19978]	-0.00601148	0.44999	3.79202	2.00817	0.0558648	0.116135	-4.74114	1.16634	3.52908	3.72415	3.48252	3.70244	3.74823	3.88175	3.80198	3.86403
ENSG00000160445	ZER1	zyg-11 related cell cycle regulator [Source:HGNC Symbol;Acc:HGNC:30960]	0.0157839	0.386851	4.49585	2.23802	0.0346411	0.0789753	-4.57043	1.14975	4.38375	4.59775	4.52022	4.3335	4.57255	4.77025	4.74865	4.52536
ENSG00000160446	ZDHHC12	zinc finger DHHC-type palmitoyltransferase 12 [Source:HGNC Symbol;Acc:HGNC:19159]	-0.618607	-0.290161	4.31067	-5.70681	6.72392e-06	5.16099e-05	3.74334	-1.3702	4.57355	4.43961	4.51383	4.44651	3.88683	3.9816	4.10027	4.07412
ENSG00000160447	PKN3	protein kinase N3 [Source:HGNC Symbol;Acc:HGNC:17999]	-0.330454	-0.0973938	6.06503	-3.7864	0.00088779	0.00357085	-1.45036	-1.15984	5.97174	6.04989	6.08016	6.16887	5.86584	5.99651	5.84396	5.70257
ENSG00000160469	BRSK1	BR serine/threonine kinase 1 [Source:HGNC Symbol;Acc:HGNC:18994]	-0.840119	0.912922	0.268634	0.0856569	0.932441	0.959938	-5.56246	1.02555	0.553507	0.535041	-0.841591	0.382491	0.645968	0.604551	-0.320285	0.213774
ENSG00000160539	PLPP7	phospholipid phosphatase 7 (inactive) [Source:HGNC Symbol;Acc:HGNC:28174]	-0.970156	0.159392	0.973072	-1.48045	0.151603	0.257744	-4.76336	-1.32444	0.930361	1.23682	1.03288	0.906912	0.866234	1.11151	0.180613	0.86585
ENSG00000160551	TAOK1	TAO kinase 1 [Source:HGNC Symbol;Acc:HGNC:29259]	0.123179	0.341168	7.6079	4.39353	0.000189553	0.000948447	-0.215401	1.1746	7.59741	7.56474	7.60072	7.34574	7.78404	7.63147	7.85558	7.7714
ENSG00000160563	MED27	mediator complex subunit 27 [Source:HGNC Symbol;Acc:HGNC:2377]	-0.305623	-0.00756012	4.48007	-2.16718	0.0402385	0.0891744	-4.67121	-1.11465	4.48318	4.59775	4.5806	4.48614	4.31401	4.31663	4.46454	4.3722
ENSG00000160570	DEDD2	death effector domain containing 2 [Source:HGNC Symbol;Acc:HGNC:24450]	-0.215906	0.163239	4.19871	-0.286506	0.776919	0.851225	-6.77606	-1.01842	4.14384	4.35353	4.25229	4.29727	4.22969	4.42164	4.06684	4.37732
ENSG00000160584	SIK3	SIK family kinase 3 [Source:HGNC Symbol;Acc:HGNC:29165]	0.00360237	0.225353	5.53263	2.12956	0.0435312	0.094925	-5.03772	1.08258	5.52153	5.50263	5.5429	5.38681	5.69486	5.55875	5.63171	5.58023
ENSG00000160588	MPZL3	myelin protein zero like 3 [Source:HGNC Symbol;Acc:HGNC:27279]	-0.507985	-0.121964	3.77513	-3.36589	0.00253373	0.00878359	-1.89377	-1.24399	3.95706	3.85175	3.84364	3.71427	3.3245	3.57966	3.55357	3.56965
ENSG00000160602	NEK8	NIMA related kinase 8 [Source:HGNC Symbol;Acc:HGNC:13387]	-0.297636	0.598935	1.07948	0.693133	0.494798	0.621803	-5.5619	1.11007	0.963151	0.789358	0.653174	1.41183	1.12287	0.953558	1.00708	1.20228
ENSG00000160606	TLCD1	TLC domain containing 1 [Source:HGNC Symbol;Acc:HGNC:25177]	-0.0746254	0.893201	1.72195	1.74448	0.093713	0.176578	-4.6165	1.32803	1.68709	1.10252	1.69144	1.87215	2.02905	1.97133	2.18541	1.49388
ENSG00000160613	PCSK7	proprotein convertase subtilisin/kexin type 7 [Source:HGNC Symbol;Acc:HGNC:8748]	-0.00524508	0.196653	6.11992	1.95539	0.0621314	0.126724	-5.48346	1.06859	6.12359	6.0369	6.03846	6.16457	6.2119	6.21802	6.12203	6.21127
ENSG00000160633	SAFB	scaffold attachment factor B [Source:HGNC Symbol;Acc:HGNC:10520]	-0.220232	-0.0450788	6.76142	-3.12422	0.00456794	0.0144482	-3.17852	-1.09631	6.77888	6.78913	6.75945	6.69376	6.59174	6.56778	6.6846	6.61017
ENSG00000160679	CHTOP	chromatin target of PRMT1 [Source:HGNC Symbol;Acc:HGNC:24511]	-0.0836457	0.201499	5.45982	0.852476	0.402274	0.535522	-6.79036	1.04169	5.30839	5.43205	5.45887	5.44237	5.59632	5.47919	5.36172	5.58799
ENSG00000160685	ZBTB7B	zinc finger and BTB domain containing 7B [Source:HGNC Symbol;Acc:HGNC:18668]	-0.216505	0.0303633	5.33212	-1.55519	0.13283	0.232942	-5.93449	-1.06664	5.36777	5.44019	5.27073	5.37816	5.31343	5.33791	5.19556	5.30594
ENSG00000160688	FLAD1	flavin adenine dinucleotide synthetase 1 [Source:HGNC Symbol;Acc:HGNC:24671]	-0.287198	-0.0282269	5.21994	-2.51217	0.0190333	0.0481714	-4.19455	-1.11552	5.29397	5.34302	5.17808	5.28476	5.06912	5.13733	5.10091	5.14414
ENSG00000160691	SHC1	SHC adaptor protein 1 [Source:HGNC Symbol;Acc:HGNC:10840]	0.166935	0.293927	8.56873	7.48513	9.26957e-08	1.2476e-06	7.35756	1.17318	8.44388	8.50034	8.48776	8.55837	8.69907	8.71785	8.71568	8.75693
ENSG00000160695	VPS11	VPS11 core subunit of CORVET and HOPS complexes [Source:HGNC Symbol;Acc:HGNC:14583]	0.0352768	0.303484	5.25165	2.60512	0.0154378	0.0404977	-4.01333	1.12458	5.09197	5.12073	5.1915	5.21573	5.47912	5.29503	5.34358	5.21877
ENSG00000160703	NLRX1	NLR family member X1 [Source:HGNC Symbol;Acc:HGNC:29890]	-0.153006	0.301431	3.84683	0.673657	0.506887	0.632354	-6.47834	1.05279	3.89893	3.68552	4.07546	3.77951	4.0075	3.90043	3.91035	3.99638
ENSG00000160710	ADAR	adenosine deaminase RNA specific [Source:HGNC Symbol;Acc:HGNC:225]	-0.136594	0.0115059	9.64268	-1.74207	0.0941412	0.177275	-6.3449	-1.04431	9.68152	9.63196	9.59212	9.62093	9.72154	9.56159	9.5515	9.51701
ENSG00000160712	IL6R	interleukin 6 receptor [Source:HGNC Symbol;Acc:HGNC:6019]	-0.860426	-0.281036	2.71048	-4.06345	0.000440056	0.00195757	-0.00941196	-1.48528	3.06862	2.73365	2.84533	2.84012	1.97087	2.4313	2.251	2.41142
ENSG00000160714	UBE2Q1	ubiquitin conjugating enzyme E2 Q1 [Source:HGNC Symbol;Acc:HGNC:15698]	0.00256678	0.198899	6.17441	2.11648	0.0447318	0.0971399	-5.2052	1.07232	6.15675	6.12903	6.05763	6.25235	6.2405	6.29884	6.20653	6.23332
ENSG00000160716	CHRNB2	cholinergic receptor nicotinic beta 2 subunit [Source:HGNC Symbol;Acc:HGNC:1962]	-0.667717	0.368159	1.36198	-0.596455	0.556388	0.675468	-5.69921	-1.1094	1.58545	1.31987	1.19083	1.31161	2.35439	1.17425	0.771974	1.26992
ENSG00000160741	CRTC2	CREB regulated transcription coactivator 2 [Source:HGNC Symbol;Acc:HGNC:27301]	-0.689158	-0.385835	5.50689	-7.30979	1.39034e-07	1.76233e-06	7.40197	-1.45145	5.6212	5.73033	5.61137	5.65874	5.14606	5.12943	5.10345	5.12295
ENSG00000160746	ANO10	anoctamin 10 [Source:HGNC Symbol;Acc:HGNC:25519]	-0.0607079	0.187956	5.56538	1.05547	0.301593	0.434564	-6.63121	1.04509	5.56757	5.39542	5.6488	5.60047	5.5915	5.70136	5.62731	5.50504
ENSG00000160752	FDPS	farnesyl diphosphate synthase [Source:HGNC Symbol;Acc:HGNC:3631]	0.119138	0.334998	6.17769	4.33928	0.00021775	0.00106848	-0.12898	1.17045	6.08314	6.14762	6.18849	6.07187	6.27337	6.22914	6.43687	6.39352
ENSG00000160753	RUSC1	RUN and SH3 domain containing 1 [Source:HGNC Symbol;Acc:HGNC:17153]	-0.184403	0.0836924	5.43042	-0.774802	0.445931	0.577591	-6.84827	-1.03552	5.44814	5.44135	5.42178	5.49359	5.53741	5.48642	5.28997	5.41329
ENSG00000160766	GBAP1	glucosylceramidase beta pseudogene 1 [Source:HGNC Symbol;Acc:HGNC:4178]	-0.223469	0.509108	1.79021	0.80421	0.429074	0.561919	-5.73216	1.10406	1.5427	1.54371	2.10837	1.87215	2.05168	2.15882	1.85266	1.7041
ENSG00000160767	FAM189B	family with sequence similarity 189 member B [Source:HGNC Symbol;Acc:HGNC:1233]	-0.149556	0.0968487	5.90903	-0.441192	0.662975	0.763441	-7.18433	-1.01843	5.98975	6.04226	5.90233	5.92865	5.80053	5.96432	5.93086	6.02072
ENSG00000160781	PAQR6	progestin and adipoQ receptor family member 6 [Source:HGNC Symbol;Acc:HGNC:30132]	0.0436945	1.44866	0.13085	2.19084	0.0382841	0.085638	-3.64436	1.67734	-0.468188	-0.0586388	-0.45972	0.63561	0.964918	0.510429	0.894309	-0.0355859
ENSG00000160783	PMF1	polyamine modulated factor 1 [Source:HGNC Symbol;Acc:HGNC:9112]	-0.629221	-0.142005	3.25111	-3.26486	0.00324622	0.0108226	-1.98845	-1.30642	3.32977	3.17959	3.28644	3.63768	3.11483	2.79957	2.98246	2.91949
ENSG00000160785	SLC25A44	solute carrier family 25 member 44 [Source:HGNC Symbol;Acc:HGNC:29036]	-0.278988	-0.0452674	5.44872	-2.86151	0.00854002	0.024578	-3.49716	-1.11894	5.4292	5.44367	5.55851	5.42808	5.27788	5.41245	5.29109	5.25678
ENSG00000160789	LMNA	lamin A/C [Source:HGNC Symbol;Acc:HGNC:6636]	-0.288399	-0.148551	9.07378	-6.44438	1.08836e-06	1.06433e-05	4.80125	-1.1635	9.13178	9.23594	9.21217	9.23257	8.90641	9.045	8.95025	9.02689
ENSG00000160796	NBEAL2	neurobeachin like 2 [Source:HGNC Symbol;Acc:HGNC:31928]	0.0476097	0.297871	7.38298	2.84731	0.00882922	0.0252718	-3.92474	1.1272	7.37292	7.32003	7.35853	7.398	7.40072	7.40088	7.61835	7.58204
ENSG00000160799	CCDC12	coiled-coil domain containing 12 [Source:HGNC Symbol;Acc:HGNC:28332]	-0.320758	0.0341778	4.31241	-1.66533	0.108688	0.198654	-5.47195	-1.10442	4.16866	4.39482	4.45942	4.29201	4.22472	4.19078	4.10027	4.37988
ENSG00000160803	UBQLN4	ubiquilin 4 [Source:HGNC Symbol;Acc:HGNC:1237]	-0.186589	-0.0129554	6.65682	-2.37034	0.0260408	0.0626788	-4.80176	-1.0716	6.75391	6.69552	6.64174	6.65594	6.56643	6.64595	6.54168	6.61831
ENSG00000160813	PPP1R35	protein phosphatase 1 regulatory subunit 35 [Source:HGNC Symbol;Acc:HGNC:28320]	-0.0465204	0.446523	3.4978	1.67333	0.107088	0.196531	-5.24149	1.1487	3.32347	3.23414	3.58366	3.71427	3.85823	3.74722	3.55357	3.59184
ENSG00000160818	GPATCH4	G-patch domain containing 4 [Source:HGNC Symbol;Acc:HGNC:25982]	-0.411809	-0.204812	5.45704	-6.14411	2.26884e-06	2.01753e-05	4.59836	-1.23826	5.5229	5.53123	5.56471	5.5129	5.1939	5.31605	5.21682	5.17827
ENSG00000160838	LRRC71	leucine rich repeat containing 71 [Source:HGNC Symbol;Acc:HGNC:26556]	-0.614345	0.772856	0.414109	0.235681	0.815655	0.879997	-5.58473	1.05647	0.677242	-0.0586388	0.180104	0.421485	1.39478	0.829111	-0.215315	0.258861
ENSG00000160867	FGFR4	fibroblast growth factor receptor 4 [Source:HGNC Symbol;Acc:HGNC:3691]	-0.825919	0.498154	0.348258	-0.510571	0.614259	0.723641	-5.48519	-1.1203	0.716237	0.499851	0.417796	-0.192624	0.615911	-0.350595	0.870658	-0.554053
ENSG00000160877	NACC1	nucleus accumbens associated 1 [Source:HGNC Symbol;Acc:HGNC:20967]	-0.632071	-0.436206	7.57121	-11.2495	4.03181e-11	2.04082e-09	15.367	-1.44808	7.66063	7.7359	7.78611	7.75622	7.03421	7.31561	7.16839	7.24229
ENSG00000160886	LY6K	lymphocyte antigen 6 family member K [Source:HGNC Symbol;Acc:HGNC:24225]	-0.998925	-0.110707	1.56151	-2.5767	0.0164635	0.042747	-3.1012	-1.46898	1.68709	1.76733	1.76507	1.59355	0.585214	1.43557	1.00708	1.51262
ENSG00000160888	IER2	immediate early response 2 [Source:HGNC Symbol;Acc:HGNC:28871]	-0.0370432	0.230174	5.61195	1.49071	0.148906	0.254288	-6.12328	1.06923	5.52153	5.64231	5.7529	5.65874	5.80469	5.88371	5.6544	5.73883
ENSG00000160908	ZNF394	zinc finger protein 394 [Source:HGNC Symbol;Acc:HGNC:18832]	-0.0541631	0.311292	4.40325	1.45118	0.159518	0.268287	-5.80682	1.0932	4.08174	4.37067	4.29765	4.36134	4.65984	4.4972	4.32357	4.33584
ENSG00000160917	CPSF4	cleavage and polyadenylation specific factor 4 [Source:HGNC Symbol;Acc:HGNC:2327]	-0.427506	-0.12486	4.78296	-3.7644	0.00093837	0.00374856	-1.18553	-1.21099	4.58939	4.82445	4.86305	4.76537	4.61496	4.6036	4.4822	4.34109
ENSG00000160932	LY6E	lymphocyte antigen 6 family member E [Source:HGNC Symbol;Acc:HGNC:6727]	-0.977772	-0.63224	7.82577	-9.6105	9.39961e-10	2.6669e-08	12.1465	-1.74715	8.23152	7.96967	8.03985	7.99569	7.54603	7.33061	7.24196	7.03679
ENSG00000160948	VPS28	VPS28 subunit of ESCRT-I [Source:HGNC Symbol;Acc:HGNC:18178]	0.0591122	0.265293	5.96868	3.24522	0.0034056	0.0112579	-2.76928	1.11899	5.99966	5.89683	5.91936	5.95047	6.02298	6.08216	6.12766	6.11186
ENSG00000160949	TONSL	tonsoku like, DNA repair protein [Source:HGNC Symbol;Acc:HGNC:7801]	-0.407486	-0.112404	5.30096	-3.63391	0.0013022	0.00496255	-1.65975	-1.19743	5.3211	5.32805	5.43876	5.42088	5.11685	5.29267	5.07914	5.00716
ENSG00000160951	PTGER1	prostaglandin E receptor 1 [Source:HGNC Symbol;Acc:HGNC:9593]	-0.87621	0.599543	0.00555631	-0.386676	0.702361	0.794327	-5.38732	-1.10063	-0.654601	-0.348145	-0.158065	0.0255563	-0.0713017	0.057063	-1.19022	0.213774
ENSG00000160953	PWWP3A	PWWP domain containing 3A, DNA repair factor [Source:HGNC Symbol;Acc:HGNC:29641]	0.147754	0.375386	5.64098	4.74013	7.80908e-05	0.000441481	0.992437	1.19878	5.61734	5.4926	5.59531	5.696	5.79299	5.80577	5.86805	5.89783
ENSG00000160957	RECQL4	RecQ like helicase 4 [Source:HGNC Symbol;Acc:HGNC:9949]	-0.569738	-0.238427	5.13199	-5.03118	3.7133e-05	0.000231205	1.90045	-1.32325	5.00607	5.14798	5.25421	5.33796	4.63383	4.84607	4.73397	4.87583
ENSG00000160959	LRRC14	leucine rich repeat containing 14 [Source:HGNC Symbol;Acc:HGNC:20419]	-0.106512	0.124735	5.17905	0.162536	0.872228	0.920118	-7.08666	1.00634	5.21278	5.18583	5.21007	5.25269	5.21786	5.16075	5.26411	5.20444
ENSG00000160961	ZNF333	zinc finger protein 333 [Source:HGNC Symbol;Acc:HGNC:15624]	-0.0646034	0.318659	4.09586	1.36722	0.184072	0.300206	-5.85404	1.09204	3.96518	4.23815	3.98284	4.02714	4.36007	4.02196	4.13046	4.36191
ENSG00000160972	PPP1R16A	protein phosphatase 1 regulatory subunit 16A [Source:HGNC Symbol;Acc:HGNC:14941]	0.260886	0.647629	3.83909	4.84524	5.96877e-05	0.000348996	1.63577	1.37008	3.73297	3.97218	3.6971	3.95588	4.27126	4.51549	4.2726	4.09913
ENSG00000160991	ORAI2	ORAI calcium release-activated calcium modulator 2 [Source:HGNC Symbol;Acc:HGNC:21667]	0.21652	0.380415	7.31757	7.51216	8.71092e-08	1.18394e-06	7.55579	1.22984	7.31615	7.27781	7.22303	7.34352	7.51684	7.62704	7.57648	7.58536
ENSG00000160993	ALKBH4	alkB homolog 4, lysine demethylase [Source:HGNC Symbol;Acc:HGNC:21900]	-0.24236	0.214529	3.40626	-0.125637	0.901053	0.939393	-6.52485	-1.00969	3.45608	3.29186	3.42916	3.25606	3.12554	3.5563	3.37596	3.22234
ENSG00000160999	SH2B2	SH2B adaptor protein 2 [Source:HGNC Symbol;Acc:HGNC:17381]	-0.391398	1.028	-0.208078	0.92506	0.364031	0.498506	-5.14249	1.24686	-0.303129	-0.710716	0.0912949	-0.0794133	-0.668543	0.510429	-0.0258375	0.167231
ENSG00000161010	MRNIP	MRN complex interacting protein [Source:HGNC Symbol;Acc:HGNC:30817]	0.311555	0.983021	3.70509	3.97656	0.000548765	0.00236788	-0.426853	1.56622	3.02269	3.26591	3.34524	3.8739	4.50651	3.80122	3.9219	4.02276
ENSG00000161011	SQSTM1	sequestosome 1 [Source:HGNC Symbol;Acc:HGNC:11280]	0.114565	0.293122	9.91009	4.70928	8.45029e-05	0.000472819	0.305143	1.15176	9.88386	9.89082	9.86218	10.0441	10.2347	10.2485	10.0595	10.0065
ENSG00000161013	MGAT4B	alpha-1,3-mannosyl-glycoprotein 4-beta-N-acetylglucosaminyltransferase B [Source:HGNC Symbol;Acc:HGNC:7048]	0.261602	0.412133	7.1867	9.23143	2.0412e-09	5.01608e-08	11.3889	1.26301	7.1129	7.11365	7.14864	7.14777	7.36417	7.52316	7.48452	7.44152
ENSG00000161016	RPL8	ribosomal protein L8 [Source:HGNC Symbol;Acc:HGNC:10368]	-0.203144	-0.0595568	9.92369	-3.77355	0.000916992	0.00367279	-2.04475	-1.09532	9.92754	9.99982	10.0142	9.95274	9.73837	9.87678	9.85424	9.86371
ENSG00000161021	MAML1	mastermind like transcriptional coactivator 1 [Source:HGNC Symbol;Acc:HGNC:13632]	-0.181483	0.0199326	6.32902	-1.65432	0.110924	0.201795	-6.00021	-1.05759	6.28386	6.27016	6.306	6.22437	6.21942	6.30294	6.16399	6.1279
ENSG00000161036	LRWD1	leucine rich repeats and WD repeat domain containing 1 [Source:HGNC Symbol;Acc:HGNC:21769]	0.111536	0.359157	5.49799	3.92062	0.000632401	0.00266609	-1.04183	1.17719	5.49374	5.50928	5.43651	5.46355	5.55435	5.82137	5.77636	5.58134
ENSG00000161040	FBXL13	F-box and leucine rich repeat protein 13 [Source:HGNC Symbol;Acc:HGNC:21658]	0.236329	0.608723	4.26995	4.68044	9.09734e-05	0.000503476	1.15102	1.34027	4.02464	4.35106	4.03139	4.27082	4.79341	4.72731	4.44865	4.59074
ENSG00000161048	NAPEPLD	N-acyl phosphatidylethanolamine phospholipase D [Source:HGNC Symbol;Acc:HGNC:21683]	-0.220653	0.269921	2.92899	0.207139	0.837627	0.895459	-6.34075	1.01722	2.94275	2.53938	2.9751	2.80369	2.79089	2.79957	2.81288	2.92649
ENSG00000161057	PSMC2	proteasome 26S subunit, ATPase 2 [Source:HGNC Symbol;Acc:HGNC:9548]	-0.12913	0.0692533	5.86923	-0.622528	0.539393	0.661331	-7.06391	-1.02097	5.83338	5.86174	5.97005	5.81792	5.76502	5.85288	5.89027	5.82099
ENSG00000161091	MFSD12	major facilitator superfamily domain containing 12 [Source:HGNC Symbol;Acc:HGNC:28299]	0.0835956	0.323248	7.19125	3.50147	0.00181182	0.00660878	-2.37859	1.15143	7.14183	7.14744	7.07926	7.32211	7.54553	7.37802	7.33968	7.28174
ENSG00000161133	USP41	ubiquitin specific peptidase 41 [Source:HGNC Symbol;Acc:HGNC:20070]	-0.390474	0.39344	1.83602	0.00780291	0.993838	0.996237	-6.01512	1.00103	1.64729	1.86736	1.72135	1.75491	2.24081	1.88644	1.87661	1.10686
ENSG00000161179	YDJC	YdjC chitooligosaccharide deacetylase homolog [Source:HGNC Symbol;Acc:HGNC:27158]	-0.603367	-0.329723	5.32096	-7.03305	2.6577e-07	3.08633e-06	6.78733	-1.3818	5.28589	5.43438	5.47651	5.45064	4.79005	4.99831	4.94686	4.99888
ENSG00000161180	CCDC116	coiled-coil domain containing 116 [Source:HGNC Symbol;Acc:HGNC:26688]	-1.24869	0.645148	-0.492029	-0.657311	0.517159	0.641334	-5.17841	-1.23266	0.0420067	-0.554596	-0.45972	-2.10689	-1.56163	-1.57299	-0.493616	-0.905525
ENSG00000161202	DVL3	dishevelled segment polarity protein 3 [Source:HGNC Symbol;Acc:HGNC:3087]	0.293667	0.495395	6.47427	8.0677	2.48139e-08	4.10048e-07	8.9417	1.31452	6.45428	6.41473	6.25899	6.5081	6.73889	6.82199	6.74316	6.87062
ENSG00000161203	AP2M1	adaptor related protein complex 2 subunit mu 1 [Source:HGNC Symbol;Acc:HGNC:564]	0.0270508	0.178297	8.34946	2.80034	0.00985347	0.0277141	-4.15213	1.07376	8.33222	8.33407	8.35025	8.33182	8.31963	8.45866	8.4267	8.51313
ENSG00000161204	ABCF3	ATP binding cassette subfamily F member 3 [Source:HGNC Symbol;Acc:HGNC:72]	0.00449899	0.283701	5.68816	2.12902	0.0435803	0.0950186	-5.07552	1.10504	5.47965	5.67422	5.6662	5.73811	5.604	5.63135	5.9165	5.80302
ENSG00000161217	PCYT1A	phosphate cytidylyltransferase 1, choline, alpha [Source:HGNC Symbol;Acc:HGNC:8754]	-0.172446	0.0395409	6.41826	-1.29312	0.20813	0.328676	-6.53783	-1.04714	6.41334	6.42121	6.45637	6.38773	6.43542	6.31169	6.25014	6.53656
ENSG00000161243	FBXO27	F-box protein 27 [Source:HGNC Symbol;Acc:HGNC:18753]	-1.51675	-0.699628	2.04262	-5.59451	8.91259e-06	6.61433e-05	3.52742	-2.15575	2.2622	2.31482	2.44941	2.59781	1.65339	1.46932	1.28271	0.894705
ENSG00000161265	U2AF1L4	U2 small nuclear RNA auxiliary factor 1 like 4 [Source:HGNC Symbol;Acc:HGNC:23020]	-1.13772	0.0176868	0.447748	-1.99941	0.0568651	0.117823	-3.95455	-1.47429	0.896809	0.789358	0.303839	0.63561	0.732556	-0.473452	0.101542	0.213774
ENSG00000161267	BDH1	3-hydroxybutyrate dehydrogenase 1 [Source:HGNC Symbol;Acc:HGNC:1027]	-0.255148	0.542535	2.36913	0.74309	0.464551	0.594682	-5.95528	1.10473	2.12404	2.40318	2.44941	2.33732	2.94994	2.99759	2.22326	2.17313
ENSG00000161277	THAP8	THAP domain containing 8 [Source:HGNC Symbol;Acc:HGNC:23191]	-0.776469	0.00207906	1.69199	-2.05154	0.0511417	0.108056	-4.11836	-1.30785	2.13847	1.59463	2.15293	1.90003	1.65339	1.31082	1.60285	1.63737
ENSG00000161281	COX7A1	cytochrome c oxidase subunit 7A1 [Source:HGNC Symbol;Acc:HGNC:2287]	-0.196425	0.619958	1.62048	1.07004	0.295117	0.427495	-5.43527	1.1581	1.58545	1.12579	1.72135	1.7701	2.13881	1.71418	1.7397	1.51262
ENSG00000161298	ZNF382	zinc finger protein 382 [Source:HGNC Symbol;Acc:HGNC:17409]	-0.00838956	1.01891	1.2368	2.02886	0.0535649	0.112119	-4.05019	1.41938	1.11677	0.759914	0.934194	1.22609	1.37697	1.38342	1.38642	1.82895
ENSG00000161328	LRRC56	leucine rich repeat containing 56 [Source:HGNC Symbol;Acc:HGNC:25430]	0.126714	1.25649	0.913333	2.52521	0.0184857	0.0469727	-3.13873	1.61508	0.215338	0.569392	0.800515	0.987082	1.68268	1.38342	1.24642	1.20228
ENSG00000161395	PGAP3	post-GPI attachment to proteins phospholipase 3 [Source:HGNC Symbol;Acc:HGNC:23719]	0.112871	1.02317	1.32408	2.57404	0.016563	0.0429247	-3.09713	1.48249	0.754204	0.729857	1.69144	1.01285	1.59295	1.71418	1.51404	1.82895
ENSG00000161509	GRIN2C	glutamate ionotropic receptor NMDA type subunit 2C [Source:HGNC Symbol;Acc:HGNC:4587]	-0.235339	1.28222	-0.131908	1.42284	0.167494	0.27884	-4.64462	1.43738	-0.22718	-1.44768	-0.331396	0.382491	-0.226024	0.0119751	0.394738	-0.478104
ENSG00000161513	FDXR	ferredoxin reductase [Source:HGNC Symbol;Acc:HGNC:3642]	-0.177013	0.199023	4.43466	0.120723	0.904903	0.941832	-6.86412	1.00766	4.24397	4.37067	4.50096	4.59674	4.26159	4.32356	4.44865	4.62128
ENSG00000161526	SAP30BP	SAP30 binding protein [Source:HGNC Symbol;Acc:HGNC:30785]	-0.282868	-0.0613934	6.10926	-3.20604	0.00374655	0.0121956	-2.86719	-1.12672	6.13712	6.16387	6.0751	6.23945	6.0812	5.92534	6.03627	5.85074
ENSG00000161533	ACOX1	acyl-CoA oxidase 1 [Source:HGNC Symbol;Acc:HGNC:119]	0.134436	0.397928	5.58901	4.16723	0.000337857	0.00156224	-0.429876	1.20262	5.47112	5.41798	5.55644	5.42209	5.7065	5.65629	5.72039	5.86539
ENSG00000161542	PRPSAP1	phosphoribosyl pyrophosphate synthetase associated protein 1 [Source:HGNC Symbol;Acc:HGNC:9466]	0.0307246	0.315366	5.6186	2.50782	0.0192194	0.0485777	-4.32485	1.12744	5.61992	5.65835	5.49502	5.5823	5.66398	5.64802	5.80315	5.85258
ENSG00000161547	SRSF2	serine and arginine rich splicing factor 2 [Source:HGNC Symbol;Acc:HGNC:10783]	-0.437421	-0.239289	6.49347	-7.04455	2.58657e-07	3.01062e-06	6.6059	-1.26431	6.43688	6.51342	6.54159	6.69027	6.20624	6.18095	6.20948	6.18887
ENSG00000161551	ZNF577	zinc finger protein 577 [Source:HGNC Symbol;Acc:HGNC:28673]	-0.211511	0.590232	1.50731	0.97429	0.339512	0.474104	-5.51498	1.14026	1.11677	1.90819	1.69144	1.06303	1.75341	1.68575	1.791	1.51262
ENSG00000161558	TMEM143	transmembrane protein 143 [Source:HGNC Symbol;Acc:HGNC:25603]	-0.994431	-0.194231	2.03324	-3.06383	0.00528246	0.0163818	-2.18143	-1.50977	2.03431	2.43146	1.9278	2.40699	1.9348	1.13273	1.60285	1.84382
ENSG00000161618	ALDH16A1	aldehyde dehydrogenase 16 family member A1 [Source:HGNC Symbol;Acc:HGNC:28114]	-0.287352	-0.052934	5.2983	-2.99404	0.0062418	0.0188766	-3.17184	-1.12517	5.3693	5.29379	5.38139	5.40516	4.99807	5.22019	5.22617	5.19722
ENSG00000161638	ITGA5	integrin subunit alpha 5 [Source:HGNC Symbol;Acc:HGNC:6141]	-0.189741	-0.0176835	10.5876	-2.48652	0.0201549	0.0505067	-5.08947	-1.07454	10.639	10.6797	10.7331	10.6117	10.4385	10.5725	10.5815	10.616
ENSG00000161642	ZNF385A	zinc finger protein 385A [Source:HGNC Symbol;Acc:HGNC:17521]	0.0709755	0.570918	3.47364	2.64818	0.0139968	0.0373214	-3.38491	1.24915	3.1058	3.28153	2.9751	3.18419	3.46602	3.52855	3.37596	3.51494
ENSG00000161647	MPP3	membrane palmitoylated protein 3 [Source:HGNC Symbol;Acc:HGNC:7221]	-0.140496	0.297641	3.5954	0.739767	0.466529	0.596572	-6.30749	1.05597	3.4387	3.4615	3.36431	3.70244	3.79257	3.56022	3.48901	3.51029
ENSG00000161653	NAGS	N-acetylglutamate synthase [Source:HGNC Symbol;Acc:HGNC:17996]	-0.468004	-0.065925	4.31352	-2.7389	0.0113635	0.031246	-3.4692	-1.20327	4.42258	4.58941	4.32712	4.39601	3.95745	4.20337	4.37911	3.88934
ENSG00000161654	LSM12	LSM12 homolog [Source:HGNC Symbol;Acc:HGNC:26407]	-0.33041	-0.0456786	5.90925	-2.72433	0.0117525	0.0321473	-3.90345	-1.13922	6.01147	5.85218	5.98245	5.87259	5.60016	5.84406	5.69873	5.80397
ENSG00000161664	ASB16	ankyrin repeat and SOCS box containing 16 [Source:HGNC Symbol;Acc:HGNC:19768]	-0.370772	1.11885	-0.0445675	1.0358	0.310495	0.444156	-5.02676	1.29597	0.320308	-0.0071085	-1.028	-1.16348	0.55385	0.477639	-0.433495	-0.337242
ENSG00000161671	EMC10	ER membrane protein complex subunit 10 [Source:HGNC Symbol;Acc:HGNC:27609]	0.0196644	0.262904	5.62443	2.39604	0.0246166	0.0596752	-4.5538	1.10289	5.61219	5.54209	5.66139	5.6413	5.52533	5.7347	5.78903	5.83966
ENSG00000161677	JOSD2	Josephin domain containing 2 [Source:HGNC Symbol;Acc:HGNC:28853]	-0.383713	-0.0266189	4.08227	-2.37005	0.0260572	0.0626987	-4.17402	-1.15282	4.19305	4.16983	4.1433	4.35128	3.83885	4.18063	3.97832	3.9352
ENSG00000161681	SHANK1	SH3 and multiple ankyrin repeat domains 1 [Source:HGNC Symbol;Acc:HGNC:15474]	-0.929412	-0.060264	2.18471	-2.34857	0.0273056	0.0651979	-3.63727	-1.40916	2.12404	2.59045	2.13082	1.88615	1.69711	2.32471	1.46749	1.60282
ENSG00000161682	FAM171A2	family with sequence similarity 171 member A2 [Source:HGNC Symbol;Acc:HGNC:30480]	0.136067	0.728133	3.03855	3.01057	0.00600053	0.0182775	-2.59441	1.3492	3.06862	3.28153	2.67244	3.18419	3.22845	3.24171	3.5083	3.76201
ENSG00000161692	DBF4B	DBF4 zinc finger B [Source:HGNC Symbol;Acc:HGNC:17883]	-0.422164	-0.0090213	4.29515	-2.15263	0.041485	0.0914446	-4.60055	-1.16118	4.0705	4.29057	4.2574	4.39111	4.32567	4.00192	4.10281	3.76982
ENSG00000161714	PLCD3	phospholipase C delta 3 [Source:HGNC Symbol;Acc:HGNC:9061]	-0.241895	0.225381	3.38329	-0.0728957	0.942486	0.966333	-6.53328	-1.00574	3.27205	3.31229	3.55073	3.3142	3.29161	3.19204	3.52355	3.29989
ENSG00000161791	FMNL3	formin like 3 [Source:HGNC Symbol;Acc:HGNC:23698]	0.336964	0.514068	7.90564	9.91114	5.14812e-10	1.63751e-08	12.7173	1.34305	7.81847	7.77506	7.75347	7.79014	8.23704	8.05888	8.24246	8.27395
ENSG00000161800	RACGAP1	Rac GTPase activating protein 1 [Source:HGNC Symbol;Acc:HGNC:9804]	-0.877931	-0.573321	5.08845	-9.82659	6.09095e-10	1.871e-08	12.8879	-1.65362	5.35083	5.31545	5.28081	5.31355	4.46707	4.58062	4.62157	4.60391
ENSG00000161813	LARP4	La ribonucleoprotein 4 [Source:HGNC Symbol;Acc:HGNC:24320]	-0.258502	-0.0569924	6.68632	-3.22925	0.00354085	0.0116268	-2.91753	-1.11554	6.7081	6.76849	6.58747	6.64671	6.44453	6.49847	6.58547	6.47997
ENSG00000161835	GRASP	general receptor for phosphoinositides 1 associated scaffold protein [Source:HGNC Symbol;Acc:HGNC:18707]	0.273899	0.48323	5.9579	7.46004	9.82073e-08	1.31253e-06	7.63221	1.30005	5.8256	5.90945	5.85675	5.87434	6.36432	6.29179	6.23633	6.15349
ENSG00000161847	RAVER1	ribonucleoprotein, PTB binding 1 [Source:HGNC Symbol;Acc:HGNC:30296]	-0.226617	5.85981e-05	6.23813	-2.06149	0.0501095	0.106259	-5.31405	-1.08168	6.16382	6.37462	6.34073	6.24625	6.19231	6.19362	6.15911	6.18741
ENSG00000161888	SPC24	SPC24 component of NDC80 kinetochore complex [Source:HGNC Symbol;Acc:HGNC:26913]	-0.829748	-0.528817	5.23525	-9.31147	1.73026e-09	4.39371e-08	11.8417	-1.60134	5.48389	5.43671	5.41494	5.16636	4.56471	4.72905	4.74377	4.72333
ENSG00000161904	LEMD2	LEM domain nuclear envelope protein 2 [Source:HGNC Symbol;Acc:HGNC:21244]	0.197862	0.397465	6.13946	6.15167	2.22703e-06	1.98311e-05	4.44999	1.22915	6.11176	5.97579	6.17505	6.16816	6.45889	6.35634	6.38616	6.42663
ENSG00000161912	ADCY10P1	ADCY10 pseudogene 1 [Source:HGNC Symbol;Acc:HGNC:44143]	-0.00500438	1.08134	0.800167	2.04355	0.051984	0.109532	-3.95175	1.45213	0.896809	0.0426445	0.653174	0.762522	0.585214	1.38342	1.35267	0.611533
ENSG00000161914	ZNF653	zinc finger protein 653 [Source:HGNC Symbol;Acc:HGNC:25196]	0.155311	0.906522	2.2527	2.91541	0.00752201	0.0221246	-2.58589	1.44485	1.85374	1.8811	2.24844	2.46413	2.85663	2.47349	2.90308	2.12524
ENSG00000161920	MED11	mediator complex subunit 11 [Source:HGNC Symbol;Acc:HGNC:32687]	-0.105856	0.664073	1.87116	1.4954	0.147685	0.252823	-5.0232	1.21345	1.4532	2.20985	1.61386	1.858	2.18048	2.01769	2.00164	2.21949
ENSG00000161921	CXCL16	C-X-C motif chemokine ligand 16 [Source:HGNC Symbol;Acc:HGNC:16642]	-0.24585	0.119617	4.18092	-0.712409	0.482997	0.611614	-6.5621	-1.04472	4.43724	4.20849	4.22906	4.36634	4.35326	4.2909	4.28383	4.00633
ENSG00000161940	BCL6B	BCL6B transcription repressor [Source:HGNC Symbol;Acc:HGNC:1002]	0.466349	0.625206	8.09743	14.1725	3.01945e-13	3.62239e-11	20.2751	1.45981	7.89216	7.99141	7.96742	8.05366	8.50273	8.45209	8.51278	8.59411
ENSG00000161955	TNFSF13	TNF superfamily member 13 [Source:HGNC Symbol;Acc:HGNC:11928]	-0.265686	0.810507	0.755299	1.04417	0.306686	0.440195	-5.20704	1.20782	0.754204	0.268526	0.743372	0.342413	0.55385	0.510429	1.04983	0.806349
ENSG00000161956	SENP3	SUMO specific peptidase 3 [Source:HGNC Symbol;Acc:HGNC:17862]	-0.227077	0.112986	4.98295	-0.691987	0.495505	0.622418	-6.76809	-1.04033	4.67601	4.92736	5.12734	4.98952	4.78499	4.91657	4.93122	4.82614
ENSG00000161960	EIF4A1	eukaryotic translation initiation factor 4A1 [Source:HGNC Symbol;Acc:HGNC:3282]	-0.351543	0.188646	3.88222	-0.621975	0.539751	0.66149	-6.50285	-1.05808	3.69931	4.00078	3.80924	4.27082	4.1611	3.90352	3.82062	3.64376
ENSG00000161970	RPL26	ribosomal protein L26 [Source:HGNC Symbol;Acc:HGNC:10327]	-0.176693	0.0520206	5.58569	-1.1243	0.271869	0.401492	-6.5607	-1.04415	5.64034	5.65835	5.63218	5.54636	5.40416	5.59551	5.58252	5.59129
ENSG00000161980	POLR3K	RNA polymerase III subunit K [Source:HGNC Symbol;Acc:HGNC:14121]	-0.574349	-0.0785876	3.38746	-2.71646	0.0119677	0.0326656	-3.21726	-1.25394	3.40926	3.2554	3.40173	3.51685	2.95595	3.09809	3.03128	3.11608
ENSG00000161981	SNRNP25	small nuclear ribonucleoprotein U11/U12 subunit 25 [Source:HGNC Symbol;Acc:HGNC:14161]	-0.570175	-0.147791	3.98045	-3.50592	0.00179191	0.00654712	-1.60558	-1.28252	4.2996	4.05936	3.84364	3.97566	3.75169	3.7711	3.70835	3.46771
ENSG00000161996	WDR90	WD repeat domain 90 [Source:HGNC Symbol;Acc:HGNC:26960]	0.182476	0.560754	5.74403	4.05244	0.000452553	0.00200731	-0.768263	1.2938	5.5174	5.50152	5.671	6.06649	6.16532	6.14355	5.94721	5.99013
ENSG00000161999	JMJD8	jumonji domain containing 8 [Source:HGNC Symbol;Acc:HGNC:14148]	-0.0920979	0.310936	4.02244	1.11992	0.273697	0.403519	-6.12671	1.07879	3.82057	4.02882	3.91005	4.28674	3.84534	4.19834	4.06944	4.22943
ENSG00000162004	CCDC78	coiled-coil domain containing 78 [Source:HGNC Symbol;Acc:HGNC:14153]	-0.0943778	0.624853	2.43199	1.52125	0.141103	0.244052	-5.14833	1.20183	2.48177	2.29443	2.35719	2.34748	2.81093	2.50637	2.84358	2.2533
ENSG00000162032	SPSB3	splA/ryanodine receptor domain and SOCS box containing 3 [Source:HGNC Symbol;Acc:HGNC:30629]	0.045208	1.81008	-0.615934	2.16822	0.0401511	0.0890454	-3.65121	1.90217	-0.383299	-2.13956	0.222539	-0.381069	0.23588	0.100784	0.610006	-0.405954
ENSG00000162062	TEDC2	tubulin epsilon and delta complex 2 [Source:HGNC Symbol;Acc:HGNC:25849]	-0.833264	-0.305366	3.19981	-4.44875	0.000164583	0.000843169	0.85112	-1.48382	3.21874	3.41974	3.31123	3.37506	2.48485	2.60834	2.85568	2.92649
ENSG00000162063	CCNF	cyclin F [Source:HGNC Symbol;Acc:HGNC:1591]	-0.444086	-0.20097	6.0834	-5.47252	1.21182e-05	8.65194e-05	2.8043	-1.25052	6.15409	6.02844	6.24298	6.04792	5.69935	5.88917	5.72205	5.91201
ENSG00000162065	TBC1D24	TBC1 domain family member 24 [Source:HGNC Symbol;Acc:HGNC:29203]	-0.0877794	0.15192	5.53324	0.551914	0.586048	0.700096	-7.01646	1.02248	5.48248	5.46549	5.50149	5.45064	5.53239	5.57628	5.53817	5.37924
ENSG00000162066	AMDHD2	amidohydrolase domain containing 2 [Source:HGNC Symbol;Acc:HGNC:24262]	-0.29135	0.165453	4.06011	-0.56845	0.574945	0.69095	-6.56499	-1.0446	4.06296	3.77287	3.93579	4.41062	4.07258	3.90968	3.97555	3.83455
ENSG00000162068	NTN3	netrin 3 [Source:HGNC Symbol;Acc:HGNC:8030]	0.50826	2.36194	-0.280159	3.19361	0.00386146	0.0125112	-1.96155	2.70401	-0.303129	-2.13956	-1.79852	0.258755	0.112144	0.14322	0.101542	0.775652
ENSG00000162073	PAQR4	progestin and adipoQ receptor family member 4 [Source:HGNC Symbol;Acc:HGNC:26386]	-0.400051	-0.029097	3.83951	-2.38612	0.0251578	0.0608612	-4.07949	-1.16036	3.84717	3.97858	4.1543	3.94254	3.80261	3.68395	3.85115	3.73435
ENSG00000162076	FLYWCH2	FLYWCH family member 2 [Source:HGNC Symbol;Acc:HGNC:25178]	0.113676	0.43952	4.23428	3.50167	0.00181095	0.00660718	-1.72445	1.21134	4.00902	4.02573	4.20545	4.23296	4.3303	4.40647	4.33873	4.50445
ENSG00000162086	ZNF75A	zinc finger protein 75a [Source:HGNC Symbol;Acc:HGNC:13146]	-0.060713	0.342931	3.92918	1.44209	0.162044	0.271726	-5.69772	1.10275	3.95706	3.99447	3.67052	3.88092	4.25429	4.14453	3.90162	3.92474
ENSG00000162104	ADCY9	adenylate cyclase 9 [Source:HGNC Symbol;Acc:HGNC:240]	-0.00594244	0.270565	5.27814	1.9739	0.0598664	0.122912	-5.27571	1.09605	5.29558	5.34302	5.32408	5.27548	5.49881	5.57434	5.36489	5.4331
ENSG00000162129	CLPB	caseinolytic mitochondrial matrix peptidase chaperone subunit B [Source:HGNC Symbol;Acc:HGNC:30664]	-0.397773	-0.173081	5.61026	-5.24013	2.18224e-05	0.000145827	2.29971	-1.21877	5.73238	5.64834	5.74474	5.63509	5.36064	5.37287	5.37649	5.52594
ENSG00000162139	NEU3	neuraminidase 3 [Source:HGNC Symbol;Acc:HGNC:7760]	-0.39966	0.0588262	3.61786	-1.53328	0.138125	0.239825	-5.45481	-1.12538	3.61927	3.51975	3.74155	3.79444	3.51976	3.21709	3.57201	3.59184
ENSG00000162144	CYB561A3	cytochrome b561 family member A3 [Source:HGNC Symbol;Acc:HGNC:23014]	-0.251204	0.0723316	4.3971	-1.14032	0.265268	0.394069	-6.20415	-1.06395	4.33448	4.31355	4.51383	4.58606	4.19707	4.25749	4.44865	4.30661
ENSG00000162174	ASRGL1	asparaginase and isoaspartyl peptidase 1 [Source:HGNC Symbol;Acc:HGNC:16448]	-0.178516	0.489675	2.15875	0.960476	0.346276	0.481243	-5.73291	1.11387	2.27532	2.19892	2.11964	2.16421	2.0176	2.18951	2.41532	2.55391
ENSG00000162191	UBXN1	UBX domain protein 1 [Source:HGNC Symbol;Acc:HGNC:18402]	0.0204419	0.211321	6.56348	2.50433	0.0193701	0.0488857	-4.52782	1.08364	6.56256	6.53151	6.55255	6.63483	6.58206	6.68955	6.71977	6.65935
ENSG00000162194	LBHD1	LBH domain containing 1 [Source:HGNC Symbol;Acc:HGNC:28351]	-0.340309	0.774967	0.545171	0.803841	0.429283	0.562073	-5.38309	1.16258	0.827268	0.268526	0.556958	0.169946	0.891545	0.14322	0.771974	0.922994
ENSG00000162222	TTC9C	tetratricopeptide repeat domain 9C [Source:HGNC Symbol;Acc:HGNC:28432]	0.0182412	0.362967	4.35922	2.28083	0.0316104	0.0734618	-4.42993	1.14124	4.17567	4.27244	4.35122	4.29464	4.50446	4.27906	4.56926	4.45687
ENSG00000162227	TAF6L	TATA-box binding protein associated factor 6 like [Source:HGNC Symbol;Acc:HGNC:17305]	-0.346788	0.0791675	3.83679	-1.29587	0.207196	0.327476	-5.85035	-1.09719	3.86896	3.86563	3.81965	4.09504	3.81919	3.61401	3.84813	3.71829
ENSG00000162231	NXF1	nuclear RNA export factor 1 [Source:HGNC Symbol;Acc:HGNC:8071]	0.133013	0.361621	6.37646	4.46271	0.00015881	0.000818825	0.152515	1.187	6.31595	6.154	6.33772	6.36666	6.55558	6.65514	6.42879	6.57551
ENSG00000162236	STX5	syntaxin 5 [Source:HGNC Symbol;Acc:HGNC:11440]	0.0459019	0.260255	5.6442	2.94591	0.00699826	0.020805	-3.37553	1.11194	5.48953	5.55928	5.59934	5.69897	5.836	5.78833	5.66904	5.73484
ENSG00000162241	SLC25A45	solute carrier family 25 member 45 [Source:HGNC Symbol;Acc:HGNC:27442]	0.129806	1.01537	1.66424	2.66721	0.013401	0.035953	-2.99673	1.48719	1.14563	1.25803	1.90192	1.95422	2.25063	2.60075	1.6865	2.38115
ENSG00000162244	RPL29	ribosomal protein L29 [Source:HGNC Symbol;Acc:HGNC:10331]	-0.137704	0.0282446	8.63553	-1.36045	0.186174	0.302758	-6.78365	-1.03866	8.61807	8.62742	8.70711	8.64664	8.48608	8.66809	8.58189	8.61513
ENSG00000162298	SYVN1	synoviolin 1 [Source:HGNC Symbol;Acc:HGNC:20738]	-0.26416	-0.0162315	5.29557	-2.33262	0.0282684	0.0671285	-4.58272	-1.10206	5.31635	5.30911	5.44437	5.40029	5.20656	5.17361	5.25843	5.2372
ENSG00000162300	ZFPL1	zinc finger protein like 1 [Source:HGNC Symbol;Acc:HGNC:12868]	-0.771958	-0.0200834	1.70568	-2.17274	0.0397717	0.0883454	-3.90137	-1.31587	1.66733	2.02419	1.9278	2.03187	1.75341	1.78289	1.31812	1.49388
ENSG00000162302	RPS6KA4	ribosomal protein S6 kinase A4 [Source:HGNC Symbol;Acc:HGNC:10433]	-0.0905509	0.0928647	6.76236	0.02602	0.979454	0.988406	-7.44505	1.0008	6.66078	6.73104	6.83618	6.82453	6.75018	6.84145	6.74885	6.71905
ENSG00000162337	LRP5	LDL receptor related protein 5 [Source:HGNC Symbol;Acc:HGNC:6697]	-0.314787	-0.0197732	5.87819	-2.33903	0.0278774	0.0663345	-4.71748	-1.12294	5.91316	6.02225	6.0569	5.95297	5.47075	5.82952	5.88954	5.92168
ENSG00000162341	TPCN2	two pore segment channel 2 [Source:HGNC Symbol;Acc:HGNC:20820]	-0.394959	0.0249544	4.0115	-1.81741	0.0815077	0.157856	-5.14213	-1.13682	3.97325	4.04722	4.10412	4.19969	4.25916	3.96691	3.78627	3.78532
ENSG00000162367	TAL1	TAL bHLH transcription factor 1, erythroid differentiation factor [Source:HGNC Symbol;Acc:HGNC:11556]	0.0787218	0.310274	6.17995	3.46498	0.00198354	0.00714113	-2.29565	1.14433	6.26014	6.02535	6.14296	6.24829	6.29428	6.45702	6.31456	6.34076
ENSG00000162368	CMPK1	cytidine/uridine monophosphate kinase 1 [Source:HGNC Symbol;Acc:HGNC:18170]	-0.00340256	0.166502	6.76059	1.97994	0.059143	0.121741	-5.56666	1.05815	6.75098	6.81217	6.72158	6.71794	6.82762	6.86936	6.78962	6.88508
ENSG00000162377	COA7	cytochrome c oxidase assembly factor 7 (putative) [Source:HGNC Symbol;Acc:HGNC:25716]	-0.458471	-0.214163	5.78248	-5.67865	7.21543e-06	5.48028e-05	3.38152	-1.26253	5.93914	5.83287	5.78865	5.79304	5.50087	5.58207	5.41276	5.57579
ENSG00000162378	ZYG11B	zyg-11 family member B, cell cycle regulator [Source:HGNC Symbol;Acc:HGNC:25820]	-0.0810339	0.174332	5.74491	0.753557	0.458355	0.589474	-6.95046	1.03286	5.83005	5.82844	5.69286	5.57691	5.68946	5.78917	5.82331	5.78772
ENSG00000162384	CZIB	CXXC motif containing zinc binding protein [Source:HGNC Symbol;Acc:HGNC:26059]	-0.14927	0.192851	4.45239	0.262735	0.794969	0.86466	-6.86026	1.01522	4.5084	4.49874	4.41665	4.58391	4.36007	4.41948	4.53017	4.67216
ENSG00000162385	MAGOH	mago homolog, exon junction complex subunit [Source:HGNC Symbol;Acc:HGNC:6815]	-0.27025	0.0355447	4.87222	-1.58306	0.126337	0.223823	-5.75688	-1.08474	4.92932	4.97619	4.81705	4.74052	4.68359	4.90891	4.63567	4.86858
ENSG00000162390	ACOT11	acyl-CoA thioesterase 11 [Source:HGNC Symbol;Acc:HGNC:18156]	-0.598281	0.0502017	2.61523	-1.74321	0.0939387	0.176943	-4.82206	-1.20919	2.61154	2.80746	2.55281	2.53696	2.5968	2.34303	2.16611	2.60718
ENSG00000162396	PARS2	prolyl-tRNA synthetase 2, mitochondrial [Source:HGNC Symbol;Acc:HGNC:30563]	-0.451878	0.288921	2.52395	-0.453707	0.654066	0.755408	-6.17488	-1.0581	2.74951	2.71075	2.42235	2.63146	2.49314	2.63832	2.87364	1.84382
ENSG00000162402	USP24	ubiquitin specific peptidase 24 [Source:HGNC Symbol;Acc:HGNC:12623]	-0.0718353	0.134372	6.67211	0.625512	0.537466	0.659592	-7.22702	1.02191	6.66453	6.74238	6.59859	6.55817	6.82228	6.63158	6.63851	6.71349
ENSG00000162407	PLPP3	phospholipid phosphatase 3 [Source:HGNC Symbol;Acc:HGNC:9229]	-0.0115883	0.282947	6.01643	1.90025	0.0693285	0.138457	-5.57087	1.09861	6.09151	5.99645	6.03251	5.9728	6.21942	5.95169	6.27513	6.13169
ENSG00000162408	NOL9	nucleolar protein 9 [Source:HGNC Symbol;Acc:HGNC:26265]	-0.314085	-0.124834	6.82421	-4.78355	6.98821e-05	0.000402121	0.913757	-1.1643	6.82197	6.87575	6.79942	6.91867	6.6114	6.63251	6.61558	6.65987
ENSG00000162409	PRKAA2	protein kinase AMP-activated catalytic subunit alpha 2 [Source:HGNC Symbol;Acc:HGNC:9377]	-0.781901	-0.0118795	1.94306	-2.12619	0.0438379	0.0955119	-3.97298	-1.31667	1.92205	1.89471	1.69144	2.03187	1.8978	1.45255	1.26468	1.60282
ENSG00000162413	KLHL21	kelch like family member 21 [Source:HGNC Symbol;Acc:HGNC:29041]	0.106932	0.342983	7.54344	3.93124	0.000615605	0.00260214	-1.37114	1.16874	7.46237	7.44237	7.49272	7.58512	7.82854	7.9013	7.70428	7.48605
ENSG00000162415	ZSWIM5	zinc finger SWIM-type containing 5 [Source:HGNC Symbol;Acc:HGNC:29299]	-0.681849	0.370384	1.28816	-0.610523	0.547184	0.667744	-5.71269	-1.11399	1.76354	1.75246	1.33318	0.602057	1.20593	1.86124	0.894309	1.35543
ENSG00000162419	GMEB1	glucocorticoid modulatory element binding protein 1 [Source:HGNC Symbol;Acc:HGNC:4370]	-0.318036	-0.0186718	5.13371	-2.31984	0.0290614	0.0686956	-4.55764	-1.12378	5.24314	5.05103	5.35182	5.06842	5.00678	5.06053	4.90672	5.18121
ENSG00000162430	SELENON	selenoprotein N [Source:HGNC Symbol;Acc:HGNC:15999]	-0.0107312	0.166395	7.91437	1.81263	0.0822626	0.158914	-6.02932	1.05543	7.92087	7.97348	7.96995	7.90723	7.9506	7.97418	8.02049	8.12209
ENSG00000162433	AK4	adenylate kinase 4 [Source:HGNC Symbol;Acc:HGNC:363]	-0.580558	-0.234569	4.34307	-4.85923	5.75925e-05	0.000338746	1.63175	-1.32644	4.4604	4.40437	4.59481	4.34368	4.03332	4.21087	4.06163	3.89649
ENSG00000162434	JAK1	Janus kinase 1 [Source:HGNC Symbol;Acc:HGNC:6190]	0.208754	0.326993	9.48667	9.34554	1.61312e-09	4.18696e-08	11.3891	1.20403	9.4481	9.40232	9.47002	9.42752	9.75144	9.74956	9.70138	9.64506
ENSG00000162437	RAVER2	ribonucleoprotein, PTB binding 2 [Source:HGNC Symbol;Acc:HGNC:25577]	-0.655651	-0.173919	3.7303	-3.55183	0.00159845	0.00593421	-1.44334	-1.3331	3.9448	3.88962	3.69333	3.92229	3.24818	3.12481	3.52355	3.69797
ENSG00000162441	LZIC	leucine zipper and CTNNBIP1 domain containing [Source:HGNC Symbol;Acc:HGNC:17497]	-0.0714397	0.211612	4.61744	1.02141	0.317121	0.451532	-6.41041	1.04978	4.59986	4.54046	4.73881	4.52694	4.70516	4.654	4.70585	4.64482
ENSG00000162458	FBLIM1	filamin binding LIM protein 1 [Source:HGNC Symbol;Acc:HGNC:24686]	-0.0794838	0.0547974	9.00511	-0.379183	0.707846	0.79903	-7.68367	-1.00859	9.02542	8.99472	9.02395	8.99463	8.96217	9.00763	8.97559	9.04641
ENSG00000162460	TMEM82	transmembrane protein 82 [Source:HGNC Symbol;Acc:HGNC:32350]	0.148352	1.28649	0.673787	2.60024	0.0156095	0.0408661	-2.96771	1.64424	-0.303129	0.499851	0.0447523	0.6684	1.34068	0.97721	1.02861	0.465312
ENSG00000162461	SLC25A34	solute carrier family 25 member 34 [Source:HGNC Symbol;Acc:HGNC:27653]	0.10209	0.977906	1.05503	2.5434	0.0177466	0.0453899	-3.11621	1.45397	0.827268	0.635735	0.683871	1.13518	1.56176	0.953558	1.35267	1.51262
ENSG00000162490	DRAXIN	dorsal inhibitory axon guidance protein [Source:HGNC Symbol;Acc:HGNC:25054]	-0.786475	0.62919	-0.266135	-0.229156	0.820665	0.883713	-5.46483	-1.05602	0.102128	0.0907388	-0.158065	-0.853137	0.455446	-0.607753	-0.266846	-0.208917
ENSG00000162496	DHRS3	dehydrogenase/reductase 3 [Source:HGNC Symbol;Acc:HGNC:17693]	0.347528	1.02172	3.61055	4.18892	0.000319671	0.00148854	0.0577339	1.60729	3.74245	3.30211	3.51276	3.36008	3.83559	3.52855	4.36859	4.60172
ENSG00000162511	LAPTM5	lysosomal protein transmembrane 5 [Source:HGNC Symbol;Acc:HGNC:29612]	0.167507	0.41899	6.64245	4.81017	6.52852e-05	0.000378063	0.989035	1.2254	6.4586	6.5818	6.49961	6.63483	6.63031	7.02993	6.85021	6.72709
ENSG00000162512	SDC3	syndecan 3 [Source:HGNC Symbol;Acc:HGNC:10660]	-0.131049	0.105593	5.65639	-0.22187	0.826269	0.887052	-7.19869	-1.00886	5.66172	5.67718	5.71439	5.77904	5.56225	5.78917	5.63873	5.75957
ENSG00000162517	PEF1	penta-EF-hand domain containing 1 [Source:HGNC Symbol;Acc:HGNC:30009]	-0.55843	-0.31478	5.51589	-7.39194	1.14925e-07	1.49658e-06	7.58569	-1.35342	5.56757	5.58574	5.74746	5.65159	5.08292	5.25689	5.25386	5.13661
ENSG00000162520	SYNC	syncoilin, intermediate filament protein [Source:HGNC Symbol;Acc:HGNC:28897]	-0.072264	0.978871	0.868761	1.77896	0.0877608	0.167266	-4.39104	1.36917	0.930361	0.426788	0.743372	1.15845	1.88526	0.748941	1.40301	0.977961
ENSG00000162521	RBBP4	RB binding protein 4, chromatin remodeling factor [Source:HGNC Symbol;Acc:HGNC:9887]	-0.343683	-0.166033	6.99855	-5.9179	3.97079e-06	3.26668e-05	3.76066	-1.19322	7.04703	7.09203	7.06329	6.98036	6.59512	6.76368	6.83844	6.87561
ENSG00000162522	KIAA1522	KIAA1522 [Source:HGNC Symbol;Acc:HGNC:29301]	0.351743	0.654989	5.25661	6.84739	4.12698e-07	4.55313e-06	6.2961	1.41752	5.22467	5.11492	5.30199	5.04987	5.67678	5.57918	5.67844	5.80967
ENSG00000162542	TMCO4	transmembrane and coiled-coil domains 4 [Source:HGNC Symbol;Acc:HGNC:27393]	-0.110023	0.27501	4.08549	0.883805	0.385463	0.519718	-6.38879	1.05885	4.17217	4.14442	4.06384	3.97566	4.36234	4.28854	3.99208	4.29313
ENSG00000162545	CAMK2N1	calcium/calmodulin dependent protein kinase II inhibitor 1 [Source:HGNC Symbol;Acc:HGNC:24190]	-0.526868	-0.0610876	3.74798	-2.60356	0.0154925	0.0406061	-3.60701	-1.22602	3.75654	4.13871	3.88715	3.90519	3.52785	3.93405	3.72163	3.26716
ENSG00000162552	WNT4	Wnt family member 4 [Source:HGNC Symbol;Acc:HGNC:12783]	-0.41553	0.397637	1.78242	-0.0453832	0.964173	0.979277	-5.98016	-1.00622	1.20166	1.81105	1.90192	1.50555	2.25063	1.45255	1.46749	1.76788
ENSG00000162572	SCNN1D	sodium channel epithelial 1 subunit delta [Source:HGNC Symbol;Acc:HGNC:10601]	0.249627	1.06922	1.7552	3.31895	0.00284352	0.00967698	-1.63229	1.57945	1.52084	1.65985	1.25357	1.99357	2.34526	2.54645	2.33981	1.63737
ENSG00000162576	MXRA8	matrix remodeling associated 8 [Source:HGNC Symbol;Acc:HGNC:7542]	-0.39522	0.987816	0.302984	0.883751	0.385491	0.519718	-5.30173	1.22799	-0.15503	-0.348145	0.934194	1.18135	0.112144	0.90506	0.797285	0.465312
ENSG00000162585	FAAP20	FA core complex associated protein 20 [Source:HGNC Symbol;Acc:HGNC:26428]	-0.127667	0.0765526	5.56255	-0.516242	0.610352	0.720152	-7.05993	-1.01787	5.52015	5.6332	5.59025	5.67295	5.60112	5.63228	5.54565	5.56124
ENSG00000162591	MEGF6	multiple EGF like domains 6 [Source:HGNC Symbol;Acc:HGNC:3232]	0.754995	1.1525	5.01169	9.89754	5.28899e-10	1.67532e-08	13.007	1.9369	4.81945	4.65085	4.73881	4.8302	5.63149	5.54398	5.81016	5.70868
ENSG00000162599	NFIA	nuclear factor I A [Source:HGNC Symbol;Acc:HGNC:7784]	-0.491065	-0.193858	5.15747	-4.75322	7.55186e-05	0.000428277	1.17306	-1.26792	5.29719	5.26656	5.27199	5.13004	4.7105	4.91044	4.91107	5.01375
ENSG00000162600	OMA1	OMA1 zinc metallopeptidase [Source:HGNC Symbol;Acc:HGNC:29661]	0.0156378	0.967268	1.00546	2.13034	0.0434611	0.0947858	-3.85276	1.40586	1.40628	0.38882	0.882199	0.700461	1.12287	1.06812	1.40301	1.51262
ENSG00000162601	MYSM1	Myb like, SWIRM and MPN domains 1 [Source:HGNC Symbol;Acc:HGNC:29401]	-0.0815388	0.295842	4.77778	1.17126	0.252852	0.380076	-6.27484	1.0771	4.73653	4.63877	4.60487	4.77481	4.99077	4.62809	4.79493	4.79396
ENSG00000162604	TM2D1	TM2 domain containing 1 [Source:HGNC Symbol;Acc:HGNC:24142]	0.0115757	0.450496	4.1434	2.17134	0.0398884	0.08854	-4.57822	1.17368	4.08919	4.15011	3.90028	4.0522	4.50856	4.14191	4.16003	4.47848
ENSG00000162607	USP1	ubiquitin specific peptidase 1 [Source:HGNC Symbol;Acc:HGNC:12607]	-0.547261	-0.330058	6.12565	-8.33101	1.38811e-08	2.4765e-07	9.6264	-1.35535	6.19262	6.2318	6.13326	6.1703	5.67039	5.82219	5.7531	5.69439
ENSG00000162613	FUBP1	far upstream element binding protein 1 [Source:HGNC Symbol;Acc:HGNC:4004]	-0.257014	-0.11341	7.25798	-5.32032	1.78064e-05	0.00012144	2.21064	-1.13698	7.27103	7.27586	7.32393	7.30331	7.03101	7.1319	7.10614	7.13302
ENSG00000162614	NEXN	nexilin F-actin binding protein [Source:HGNC Symbol;Acc:HGNC:29557]	-0.471273	0.117947	3.15304	-1.23681	0.227977	0.351572	-5.7032	-1.13027	3.12041	3.23949	3.08843	3.48038	3.27247	3.15623	2.94897	2.93346
ENSG00000162616	DNAJB4	DnaJ heat shock protein family (Hsp40) member B4 [Source:HGNC Symbol;Acc:HGNC:14886]	-0.638494	-0.327514	4.82051	-6.40698	1.19199e-06	1.15163e-05	5.37081	-1.39765	5.00213	4.97778	4.95085	4.94505	4.41128	4.53554	4.36012	4.70918
ENSG00000162618	ADGRL4	adhesion G protein-coupled receptor L4 [Source:HGNC Symbol;Acc:HGNC:20822]	-0.00372753	0.151106	7.78489	1.96324	0.0611612	0.125064	-5.74625	1.0524	7.78476	7.7479	7.74644	7.73485	7.79456	7.77585	7.81162	7.92135
ENSG00000162623	TYW3	tRNA-yW synthesizing protein 3 homolog [Source:HGNC Symbol;Acc:HGNC:24757]	-0.341255	-0.0172681	4.77492	-2.28241	0.0315032	0.0732909	-4.5147	-1.1323	4.92309	4.72891	4.6905	4.79722	4.5349	4.708	4.6109	4.48798
ENSG00000162627	SNX7	sorting nexin 7 [Source:HGNC Symbol;Acc:HGNC:14971]	-0.176337	0.146508	4.92491	-0.190571	0.850445	0.904466	-7.00794	-1.01039	5.03142	5.00471	4.89947	4.86244	4.6872	4.97354	4.86094	5.18996
ENSG00000162636	FAM102B	family with sequence similarity 102 member B [Source:HGNC Symbol;Acc:HGNC:27637]	-0.288912	0.562454	1.83987	0.662694	0.513764	0.638024	-5.83505	1.09944	1.28183	1.86736	2.11964	1.7701	1.44693	1.7694	2.20446	1.88755
ENSG00000162639	HENMT1	HEN methyltransferase 1 [Source:HGNC Symbol;Acc:HGNC:26400]	-0.757078	0.139569	1.55523	-1.42045	0.168181	0.279738	-4.9945	-1.23864	1.58545	1.41739	1.53187	2.24251	1.34068	1.40102	1.22792	1.45566
ENSG00000162642	C1orf52	chromosome 1 open reading frame 52 [Source:HGNC Symbol;Acc:HGNC:24871]	-0.224871	0.20516	3.96622	-0.0945376	0.925457	0.954979	-6.72092	-1.00686	3.95298	4.10691	3.76686	4.04285	3.91488	3.83398	3.93336	4.11761
ENSG00000162645	GBP2	guanylate binding protein 2 [Source:HGNC Symbol;Acc:HGNC:4183]	0.14338	0.522438	5.20369	3.62288	0.00133862	0.00507722	-1.71242	1.25955	5.34151	5.13083	4.97897	5.33413	5.66306	5.46148	5.59339	5.29921
ENSG00000162650	ATXN7L2	ataxin 7 like 2 [Source:HGNC Symbol;Acc:HGNC:28713]	-0.997498	-0.421585	3.33814	-5.08224	3.26032e-05	0.000205861	2.38392	-1.63528	3.45031	3.33742	3.61187	3.77575	2.94994	3.19204	2.6557	2.65012
ENSG00000162654	GBP4	guanylate binding protein 4 [Source:HGNC Symbol;Acc:HGNC:20480]	0.272421	0.685423	6.82016	4.78352	6.98882e-05	0.000402121	0.880392	1.3937	6.84249	6.59072	6.55825	6.91867	7.52014	7.13092	7.23474	6.94838
ENSG00000162664	ZNF326	zinc finger protein 326 [Source:HGNC Symbol;Acc:HGNC:14104]	-0.55562	-0.2632	4.90504	-5.77544	5.6631e-06	4.44987e-05	3.80877	-1.32814	5.07894	5.03268	4.97433	4.86244	4.55286	4.42379	4.70752	4.54369
ENSG00000162687	KCNT2	potassium sodium-activated channel subfamily T member 2 [Source:HGNC Symbol;Acc:HGNC:18866]	-0.348849	1.04786	0.242535	1.03224	0.312123	0.446107	-5.1012	1.27412	0.677242	-0.348145	-0.00334201	-0.521931	0.98857	0.664052	0.361186	-0.554053
ENSG00000162688	AGL	amylo-alpha-1, 6-glucosidase, 4-alpha-glucanotransferase [Source:HGNC Symbol;Acc:HGNC:321]	-0.0353563	0.319792	4.27742	1.65188	0.111424	0.202439	-5.49942	1.1036	4.37464	4.20849	4.18145	4.06457	4.39589	4.1704	4.34733	4.52074
ENSG00000162692	VCAM1	vascular cell adhesion molecule 1 [Source:HGNC Symbol;Acc:HGNC:12663]	0.0248905	0.812414	2.01185	2.19293	0.0381158	0.0853399	-4.04398	1.33668	2.22213	2.41267	2.23814	1.858	2.0176	2.12745	2.80666	3.19939
ENSG00000162694	EXTL2	exostosin like glycosyltransferase 2 [Source:HGNC Symbol;Acc:HGNC:3516]	-0.408571	-0.148392	4.81186	-4.41528	0.000179298	0.000904564	0.40357	-1.21292	4.93966	4.89894	4.86974	4.73279	4.6016	4.52354	4.64267	4.55504
ENSG00000162695	SLC30A7	solute carrier family 30 member 7 [Source:HGNC Symbol;Acc:HGNC:19306]	-0.290743	-0.108998	6.85383	-4.53651	0.000131484	0.000695827	0.276834	-1.1486	6.90025	6.90041	6.9062	6.8186	6.68381	6.74356	6.66239	6.67658
ENSG00000162702	ZNF281	zinc finger protein 281 [Source:HGNC Symbol;Acc:HGNC:13075]	-0.314612	-0.061391	5.51806	-3.06264	0.00529754	0.0164185	-3.04726	-1.13918	5.49655	5.36641	5.57498	5.55077	5.45279	5.25447	5.27654	5.31264
ENSG00000162704	ARPC5	actin related protein 2/3 complex subunit 5 [Source:HGNC Symbol;Acc:HGNC:708]	-0.141498	0.0309209	7.08331	-1.32277	0.198225	0.317276	-6.62158	-1.03907	7.08988	7.14567	7.09433	7.07626	6.90501	7.07138	7.05393	7.10242
ENSG00000162714	ZNF496	zinc finger protein 496 [Source:HGNC Symbol;Acc:HGNC:23713]	-0.0650131	0.131016	6.31398	0.694461	0.49398	0.621005	-7.11027	1.02314	6.1726	6.3526	6.26852	6.33126	6.29428	6.30762	6.30577	6.34926
ENSG00000162729	IGSF8	immunoglobulin superfamily member 8 [Source:HGNC Symbol;Acc:HGNC:17813]	-0.180359	0.207185	4.00328	0.142771	0.887648	0.931227	-6.75979	1.00934	4.33448	4.01954	4.13777	3.83472	4.03899	3.99614	4.22209	4.03578
ENSG00000162733	DDR2	discoidin domain receptor tyrosine kinase 2 [Source:HGNC Symbol;Acc:HGNC:2731]	-0.178423	-0.0142174	6.76716	-2.41972	0.0233686	0.0571591	-4.71921	-1.06904	6.81188	6.72248	6.83233	6.74702	6.77546	6.65147	6.68417	6.66145
ENSG00000162734	PEA15	proliferation and apoptosis adaptor protein 15 [Source:HGNC Symbol;Acc:HGNC:8822]	-0.535982	-0.384743	8.08007	-12.5566	4.06939e-12	2.98083e-10	17.6561	-1.37589	8.1725	8.19678	8.1687	8.18817	7.60507	7.76739	7.71532	7.75108
ENSG00000162735	PEX19	peroxisomal biogenesis factor 19 [Source:HGNC Symbol;Acc:HGNC:9713]	-0.0310701	0.259302	4.56763	1.62116	0.117888	0.211785	-5.63624	1.08231	4.54406	4.50762	4.54969	4.54912	4.58618	4.75323	4.61446	4.64906
ENSG00000162736	NCSTN	nicastrin [Source:HGNC Symbol;Acc:HGNC:17091]	-0.190852	-0.0126582	6.81688	-2.35558	0.0268922	0.0644128	-4.86063	-1.07308	6.79775	6.85632	6.88654	6.89202	6.75579	6.79354	6.70104	6.8118
ENSG00000162746	FCRLB	Fc receptor like B [Source:HGNC Symbol;Acc:HGNC:26431]	-0.376725	0.807314	0.894904	0.750069	0.460414	0.591274	-5.47132	1.16094	0.791199	0.569392	1.27389	-0.252745	0.675412	0.776162	0.917579	1.08198
ENSG00000162757	C1orf74	chromosome 1 open reading frame 74 [Source:HGNC Symbol;Acc:HGNC:26319]	-0.493473	0.445889	1.36277	-0.104481	0.917646	0.949942	-5.82516	-1.01663	1.17392	1.43613	1.1693	0.63561	0.760301	1.13273	1.07074	1.43617
ENSG00000162769	FLVCR1	FLVCR heme transporter 1 [Source:HGNC Symbol;Acc:HGNC:24682]	-0.484711	0.0356826	3.607	-1.7797	0.0876363	0.167078	-5.08395	-1.16838	3.8116	3.91989	3.28143	3.89137	3.41456	3.42056	3.62951	3.28906
ENSG00000162772	ATF3	activating transcription factor 3 [Source:HGNC Symbol;Acc:HGNC:785]	0.587463	0.916462	6.79326	9.42836	1.36124e-09	3.61952e-08	11.8335	1.68408	6.66266	6.62582	6.58493	6.85065	7.49894	7.61766	7.4274	7.1626
ENSG00000162775	RBM15	RNA binding motif protein 15 [Source:HGNC Symbol;Acc:HGNC:14959]	-0.242679	0.00451141	5.4668	-1.98727	0.0582766	0.120328	-5.25522	-1.08604	5.34151	5.52796	5.4776	5.47402	5.54739	5.34247	5.32738	5.24422
ENSG00000162777	DENND2D	DENN domain containing 2D [Source:HGNC Symbol;Acc:HGNC:26192]	-0.477182	0.932676	0.240386	0.666366	0.511455	0.636073	-5.41923	1.17101	0.320308	-0.167573	0.556958	0.301191	0.732556	-0.183945	0.797285	0.386241
ENSG00000162783	IER5	immediate early response 5 [Source:HGNC Symbol;Acc:HGNC:5393]	0.434143	0.67227	6.17284	9.58326	9.9323e-10	2.79204e-08	12.2357	1.46734	6.21491	6.15753	5.99475	5.91077	6.63734	6.57797	6.67865	6.59816
ENSG00000162804	SNED1	sushi, nidogen and EGF like domains 1 [Source:HGNC Symbol;Acc:HGNC:24696]	0.486283	0.886731	3.52495	7.07187	2.42532e-07	2.84905e-06	7.0668	1.60938	3.4387	3.58836	3.35003	3.40455	3.95745	4.30031	4.13543	4.08041
ENSG00000162813	BPNT1	3'(2'), 5'-bisphosphate nucleotidase 1 [Source:HGNC Symbol;Acc:HGNC:1096]	-0.373026	0.0190507	3.91371	-1.86212	0.0747229	0.147281	-5.03071	-1.13052	3.77513	4.18376	3.81965	3.98871	3.81919	3.66951	3.80822	3.77759
ENSG00000162817	C1orf115	chromosome 1 open reading frame 115 [Source:HGNC Symbol;Acc:HGNC:25873]	0.879947	1.21011	4.72574	13.0567	1.77238e-12	1.50775e-10	18.639	2.06341	4.60506	4.52304	4.57856	4.49531	5.39091	5.63135	5.57339	5.72785
ENSG00000162819	BROX	BRO1 domain and CAAX motif containing [Source:HGNC Symbol;Acc:HGNC:26512]	0.264483	0.494287	5.9249	6.81017	4.5099e-07	4.94337e-06	6.13544	1.30079	5.70477	5.56461	5.62428	5.6413	6.10911	5.99723	6.03694	5.91024
ENSG00000162825	NBPF20	NBPF member 20 [Source:HGNC Symbol;Acc:HGNC:32000]	-0.554629	0.198676	2.12505	-0.9746	0.339361	0.474082	-5.60563	-1.1313	2.2622	1.9479	1.91491	1.8	1.88526	1.61212	1.76558	2.01128
ENSG00000162836	ACP6	acid phosphatase 6, lysophosphatidic [Source:HGNC Symbol;Acc:HGNC:29609]	-0.419043	0.343293	1.65249	-0.204948	0.83932	0.896386	-5.94025	-1.0266	1.81833	1.61121	1.48034	1.41183	1.48068	1.29208	1.58842	1.75219
ENSG00000162840	MT2P1	metallothionein 2 pseudogene 1 [Source:HGNC Symbol;Acc:HGNC:7407]	-0.0284429	0.497789	4.42884	1.83959	0.0780777	0.152458	-5.28176	1.17664	4.05537	4.31861	4.79262	4.65721	4.6854	4.92875	4.69579	4.47848
ENSG00000162849	KIF26B	kinesin family member 26B [Source:HGNC Symbol;Acc:HGNC:25484]	-0.897616	0.60382	-0.028415	-0.403593	0.690042	0.78488	-5.45438	-1.10719	0.320308	-1.08511	0.62181	0.532516	-0.596393	0.444086	-0.556352	0.426318
ENSG00000162851	TFB2M	transcription factor B2, mitochondrial [Source:HGNC Symbol;Acc:HGNC:18559]	-0.278259	0.0312608	4.73749	-1.64593	0.112654	0.204212	-5.63209	-1.08937	4.81497	4.84036	4.71671	4.72697	4.49624	4.61307	4.74214	4.62774
ENSG00000162852	CNST	consortin, connexin sorting protein [Source:HGNC Symbol;Acc:HGNC:26486]	0.385904	0.615265	5.76553	9.00309	3.28575e-09	7.41655e-08	11.1054	1.41479	5.48248	5.44251	5.58518	5.5994	6.06599	6.03434	6.0923	5.86903
ENSG00000162869	PPP1R21	protein phosphatase 1 regulatory subunit 21 [Source:HGNC Symbol;Acc:HGNC:30595]	-0.0328044	0.315493	4.17808	1.67403	0.10695	0.196301	-5.43993	1.10293	4.1965	4.03191	4.19217	4.10705	4.45226	4.12348	4.27034	4.31464
ENSG00000162877	PM20D1	peptidase M20 domain containing 1 [Source:HGNC Symbol;Acc:HGNC:26518]	-0.0404716	1.47788	0.13247	1.9526	0.062479	0.127263	-4.02881	1.6457	-0.468188	-0.225289	0.342834	0.421485	1.49727	0.301482	0.427528	1.22518
ENSG00000162878	PKDCC	protein kinase domain containing, cytoplasmic [Source:HGNC Symbol;Acc:HGNC:25123]	-0.412793	0.713227	0.872976	0.550312	0.587129	0.701113	-5.61831	1.10974	1.08733	0.426788	1.1693	0.567706	1.18561	1.06812	1.17096	0.386241
ENSG00000162885	B3GALNT2	beta-1,3-N-acetylgalactosaminyltransferase 2 [Source:HGNC Symbol;Acc:HGNC:28596]	-0.0973447	0.217086	4.76993	0.78546	0.439776	0.571699	-6.63201	1.04237	4.5084	4.65486	4.69239	4.7386	4.6282	4.68485	4.76958	4.67008
ENSG00000162888	C1orf147	chromosome 1 open reading frame 147 [Source:HGNC Symbol;Acc:HGNC:32061]	0.374653	1.94026	0.412833	3.0497	0.00546455	0.0168709	-2.12764	2.23064	0.827268	-0.795604	-0.676532	0.301191	1.71139	1.04592	0.490953	1.33453
ENSG00000162889	MAPKAPK2	MAPK activated protein kinase 2 [Source:HGNC Symbol;Acc:HGNC:6887]	-0.0714384	0.0995589	6.97209	0.339187	0.737383	0.822277	-7.42353	1.00979	6.93269	6.97798	7.00599	6.97832	6.90617	7.05966	7.00657	6.94061
ENSG00000162909	CAPN2	calpain 2 [Source:HGNC Symbol;Acc:HGNC:1479]	-0.331683	-0.165389	9.20091	-6.16518	2.15416e-06	1.9295e-05	4.10047	-1.188	9.29432	9.3196	9.34197	9.18521	8.88698	9.10217	9.04401	9.08722
ENSG00000162910	MRPL55	mitochondrial ribosomal protein L55 [Source:HGNC Symbol;Acc:HGNC:16686]	-0.41486	-0.0518428	4.55172	-2.65166	0.013886	0.0370844	-3.74222	-1.17556	4.62569	4.90568	4.64637	4.67144	4.03899	4.6017	4.50158	4.62128
ENSG00000162923	WDR26	WD repeat domain 26 [Source:HGNC Symbol;Acc:HGNC:21208]	0.169744	0.334198	7.29074	6.32036	1.47238e-06	1.38562e-05	4.70558	1.19083	7.1636	7.18462	7.21779	7.16007	7.41497	7.37301	7.43775	7.50606
ENSG00000162924	REL	REL proto-oncogene, NF-kB subunit [Source:HGNC Symbol;Acc:HGNC:9954]	0.190171	0.600518	4.76395	3.97429	0.000551939	0.00237888	-0.709891	1.31526	4.73416	4.58731	4.64051	4.25741	5.06356	4.65032	5.08686	5.02358
ENSG00000162927	PUS10	pseudouridine synthase 10 [Source:HGNC Symbol;Acc:HGNC:26505]	-0.322056	0.263627	2.76813	-0.205766	0.838688	0.895887	-6.33001	-1.02046	3.03045	2.97057	2.38548	2.91034	2.99734	2.80618	2.68989	2.74032
ENSG00000162928	PEX13	peroxisomal biogenesis factor 13 [Source:HGNC Symbol;Acc:HGNC:8855]	-0.100576	0.27364	4.7707	0.953869	0.349543	0.484482	-6.50662	1.06181	4.80822	4.89047	4.46164	4.64078	4.8364	4.7133	4.77914	4.83734
ENSG00000162929	KIAA1841	KIAA1841 [Source:HGNC Symbol;Acc:HGNC:29387]	0.402296	0.823908	3.59052	5.99868	3.24954e-06	2.75056e-05	4.55096	1.52954	3.51808	3.36702	3.20941	3.27747	3.97531	3.84687	4.09773	3.76982
ENSG00000162931	TRIM17	tripartite motif containing 17 [Source:HGNC Symbol;Acc:HGNC:13430]	-0.139113	1.07059	0.272624	1.58818	0.125175	0.222228	-4.59033	1.38103	0.896809	0.535041	-0.21356	0.63561	0.81424	1.04592	1.1317	0.302583
ENSG00000162944	RFTN2	raftlin family member 2 [Source:HGNC Symbol;Acc:HGNC:26402]	-0.663212	0.471938	1.08858	-0.347543	0.731176	0.817209	-5.81525	-1.06854	1.20166	1.45462	1.3714	1.22609	1.84696	0.776162	1.04983	1.67112
ENSG00000162946	DISC1	DISC1 scaffold protein [Source:HGNC Symbol;Acc:HGNC:2888]	-0.288203	0.405252	2.7357	0.34814	0.730733	0.816954	-6.25615	1.0414	2.64224	2.59879	2.81792	2.50101	3.27728	2.32471	2.74296	2.71627
ENSG00000162959	MEMO1	mediator of cell motility 1 [Source:HGNC Symbol;Acc:HGNC:14014]	-0.247457	0.360074	2.26662	0.382332	0.705539	0.79727	-6.13628	1.0398	2.40031	2.12	2.5611	2.14103	2.67176	2.49002	2.24181	2.31864
ENSG00000162961	DPY30	dpy-30 histone methyltransferase complex regulatory subunit [Source:HGNC Symbol;Acc:HGNC:24590]	0.0302796	0.375623	3.91266	2.42424	0.0231368	0.0566559	-4.01833	1.15105	3.82057	3.77655	3.86053	3.82384	3.83885	3.94609	4.1104	4.05188
ENSG00000162971	TYW5	tRNA-yW synthesizing protein 5 [Source:HGNC Symbol;Acc:HGNC:26754]	-0.0686746	0.473101	3.15032	1.53966	0.136565	0.237931	-5.32022	1.15046	3.3044	3.0457	2.72504	3.19548	3.37473	3.20712	3.02594	3.57412
ENSG00000162972	MAIP1	matrix AAA peptidase interacting protein 1 [Source:HGNC Symbol;Acc:HGNC:26198]	-0.3879	0.105063	3.03781	-1.18338	0.248105	0.375223	-5.72704	-1.10299	3.1492	3.08778	3.1935	2.7357	2.79089	3.08726	2.86169	2.96101
ENSG00000162976	SLC66A3	solute carrier family 66 member 3 [Source:HGNC Symbol;Acc:HGNC:28503]	-0.294646	0.272344	3.1803	-0.0811282	0.936005	0.962166	-6.52058	-1.00776	3.25229	3.38159	3.41093	3.20669	3.05448	3.5084	3.16368	3.56517
ENSG00000162980	ARL5A	ADP ribosylation factor like GTPase 5A [Source:HGNC Symbol;Acc:HGNC:696]	-0.179868	0.0312131	5.67689	-1.45256	0.159137	0.267824	-6.15702	-1.05287	5.71082	5.63117	5.61834	5.68	5.6557	5.43397	5.62201	5.60773
ENSG00000162994	CLHC1	clathrin heavy chain linker domain containing 1 [Source:HGNC Symbol;Acc:HGNC:26453]	0.34207	1.21804	1.35753	3.67342	0.00117946	0.0045633	-0.819225	1.7172	1.02658	1.00549	1.25357	0.496447	2.21096	1.51851	1.63127	2.01128
ENSG00000162997	PRORSD1P	prolyl-tRNA synthetase associated domain containing 1, pseudogene [Source:HGNC Symbol;Acc:HGNC:34379]	-1.33464	0.442605	-0.142835	-1.03524	0.310752	0.444397	-5.0255	-1.36227	0.102128	-0.630545	0.303839	0.301191	0.488999	-0.53904	-1.19022	0.345018
ENSG00000162999	DUSP19	dual specificity phosphatase 19 [Source:HGNC Symbol;Acc:HGNC:18894]	-1.32555	-0.0653866	0.917636	-2.27659	0.0318994	0.0740205	-3.5596	-1.61941	1.66733	0.463782	1.40864	1.35254	0.312842	-0.132415	0.870658	0.50328
ENSG00000163001	CFAP36	cilia and flagella associated protein 36 [Source:HGNC Symbol;Acc:HGNC:30540]	0.0202545	0.400884	4.44553	2.28206	0.0315271	0.0733242	-4.48385	1.15715	4.2996	4.56195	4.35122	4.67749	4.45863	4.83479	4.61446	4.7433
ENSG00000163002	NUP35	nucleoporin 35 [Source:HGNC Symbol;Acc:HGNC:29797]	-0.550416	-0.101769	3.71885	-2.99827	0.00617919	0.0187095	-2.70341	-1.25361	3.76587	3.59254	3.71579	4.01125	3.39699	3.46306	3.40094	3.42385
ENSG00000163006	CCDC138	coiled-coil domain containing 138 [Source:HGNC Symbol;Acc:HGNC:26531]	-0.749082	-0.196709	2.67076	-3.53157	0.00168118	0.00618857	-1.23252	-1.38789	2.76819	2.69528	2.62577	2.56335	2.00606	2.0515	2.21389	2.41142
ENSG00000163013	FBXO41	F-box protein 41 [Source:HGNC Symbol;Acc:HGNC:29409]	-0.51059	0.116248	2.45076	-1.29754	0.206627	0.326981	-5.41286	-1.14645	2.68217	2.73365	2.30877	2.26413	2.1598	2.18951	2.42347	2.31864
ENSG00000163026	WDCP	WD repeat and coiled coil containing [Source:HGNC Symbol;Acc:HGNC:26157]	-0.305534	0.0943054	3.97388	-1.08961	0.286572	0.4177	-6.10508	-1.07595	3.80257	3.99763	3.9294	3.99195	3.58715	4.13141	3.71168	3.87493
ENSG00000163029	SMC6	structural maintenance of chromosomes 6 [Source:HGNC Symbol;Acc:HGNC:20466]	-0.0822142	0.119807	6.24899	0.38381	0.704457	0.796343	-7.27215	1.01311	6.33721	6.24514	6.18447	6.19161	6.29665	6.10448	6.30356	6.30628
ENSG00000163040	CCDC74A	coiled-coil domain containing 74A [Source:HGNC Symbol;Acc:HGNC:25197]	0.380851	1.39144	0.653497	3.61714	0.00135799	0.00514185	-0.952077	1.84823	0.595942	0.349826	0.98438	0.123404	1.63851	1.36561	1.61713	1.05667
ENSG00000163041	H3-3A	H3.3 histone A [Source:HGNC Symbol;Acc:HGNC:4764]	0.0990903	0.325754	6.21619	3.86592	0.000726304	0.00300379	-1.31213	1.15863	6.05585	6.07625	6.21566	6.15158	6.25032	6.26502	6.43183	6.30023
ENSG00000163050	COQ8A	coenzyme Q8A [Source:HGNC Symbol;Acc:HGNC:16812]	0.0792819	0.556805	3.53293	2.74743	0.0111416	0.0307134	-3.23832	1.24664	3.06107	3.53721	3.3356	3.5568	3.61781	3.88175	3.68142	3.56965
ENSG00000163069	SGCB	sarcoglycan beta [Source:HGNC Symbol;Acc:HGNC:10806]	-0.11807	0.115794	5.59375	-0.0200808	0.984143	0.990972	-7.21248	-1.00079	5.73356	5.63827	5.53134	5.73715	5.59824	5.55089	5.65007	5.76055
ENSG00000163071	SPATA18	spermatogenesis associated 18 [Source:HGNC Symbol;Acc:HGNC:29579]	0.306857	0.953209	1.93656	4.02095	0.000490268	0.00214709	-0.0669154	1.5476	1.68709	1.97378	1.96576	1.67648	2.23093	2.63832	2.30494	2.80255
ENSG00000163072	NOSTRIN	nitric oxide synthase trafficking [Source:HGNC Symbol;Acc:HGNC:20203]	-1.08164	0.444169	0.157325	-0.861721	0.397265	0.530837	-5.15623	-1.24724	-0.383299	-0.348145	0.589748	-0.381069	0.521789	-1.01111	-0.37578	-0.405954
ENSG00000163082	SGPP2	sphingosine-1-phosphate phosphatase 2 [Source:HGNC Symbol;Acc:HGNC:19953]	0.501193	1.67533	0.652846	3.82339	0.000808689	0.00330592	-0.567237	2.12618	-0.0207291	0.0426445	0.380801	-0.252745	1.32218	1.29208	1.48318	0.345018
ENSG00000163092	XIRP2	xin actin binding repeat containing 2 [Source:HGNC Symbol;Acc:HGNC:14303]	-0.3266	0.467592	2.60494	0.366164	0.717412	0.806024	-6.22545	1.05008	2.81385	2.72606	2.38548	2.29595	2.67905	2.23927	2.72987	2.83268
ENSG00000163093	BBS5	Bardet-Biedl syndrome 5 [Source:HGNC Symbol;Acc:HGNC:970]	-0.264385	0.148188	3.47364	-0.580897	0.566659	0.683581	-6.42857	-1.04109	3.66981	3.51535	3.58366	3.65823	3.65892	3.58736	3.59385	3.31598
ENSG00000163104	SMARCAD1	SWI/SNF-related, matrix-associated actin-dependent regulator of chromatin, subfamily a, containing DEAD/H box 1 [Source:HGNC Symbol;Acc:HGNC:18398]	-0.0424073	0.158119	6.14631	1.19018	0.245476	0.372294	-6.60717	1.04092	6.15231	6.12181	5.98322	6.11116	6.13385	6.0808	6.13636	6.22624
ENSG00000163110	PDLIM5	PDZ and LIM domain 5 [Source:HGNC Symbol;Acc:HGNC:17468]	0.525083	0.650245	8.01241	19.3683	2.78565e-16	1.63239e-13	27.3392	1.50281	7.82043	7.76652	7.75415	7.74738	8.38597	8.3619	8.36628	8.33494
ENSG00000163121	NEURL3	neuralized E3 ubiquitin protein ligase 3 [Source:HGNC Symbol;Acc:HGNC:25162]	0.445551	0.965712	5.36074	5.59597	8.87999e-06	6.59656e-05	3.20213	1.63086	5.33212	5.06914	5.13291	5.30966	6.34898	6.08488	5.87624	5.49329
ENSG00000163125	RPRD2	regulation of nuclear pre-mRNA domain containing 2 [Source:HGNC Symbol;Acc:HGNC:29039]	-0.173343	0.0094625	6.12527	-1.84903	0.0766569	0.150275	-5.65104	-1.05844	6.1245	6.14478	6.09165	6.03698	6.01508	6.00156	6.00606	6.07609
ENSG00000163131	CTSS	cathepsin S [Source:HGNC Symbol;Acc:HGNC:2545]	0.270063	0.67022	7.01504	4.84655	5.94882e-05	0.000348199	1.0202	1.38525	6.98701	6.75035	6.72987	6.97628	7.53402	7.28721	7.37504	7.1109
ENSG00000163132	MSX1	msh homeobox 1 [Source:HGNC Symbol;Acc:HGNC:7391]	0.00497977	0.434138	4.07607	2.11042	0.0452983	0.0980906	-4.70122	1.16438	4.19305	3.99763	4.08124	4.15412	4.22969	4.33046	4.5188	3.97965
ENSG00000163138	PACRGL	parkin coregulated like [Source:HGNC Symbol;Acc:HGNC:28442]	-0.0653929	0.350544	3.60991	1.41401	0.170044	0.282129	-5.66605	1.10387	3.73772	3.62964	3.46053	3.82384	3.74128	4.01911	3.66088	3.78916
ENSG00000163155	LYSMD1	LysM domain containing 1 [Source:HGNC Symbol;Acc:HGNC:32070]	0.150625	0.812423	2.15159	3.00143	0.00613292	0.0185953	-2.38443	1.39622	1.70659	2.18791	2.00276	2.15267	2.58133	2.98014	2.26013	2.41142
ENSG00000163156	SCNM1	sodium channel modifier 1 [Source:HGNC Symbol;Acc:HGNC:23136]	-0.261089	0.00642323	4.39596	-1.9635	0.061129	0.125032	-5.02855	-1.09227	4.52222	4.48531	4.53081	4.40577	4.39589	4.3555	4.40404	4.28498
ENSG00000163156	SCNM1	sodium channel modifier 1 [Source:HGNC Symbol;Acc:HGNC:23136]	-0.261089	0.00642323	4.39596	-1.9635	0.061129	0.125032	-5.02855	-1.09227	4.52222	4.48531	4.53081	4.40577	4.39589	4.3555	4.40404	4.28498
ENSG00000163159	VPS72	vacuolar protein sorting 72 homolog [Source:HGNC Symbol;Acc:HGNC:11644]	-0.58878	-0.32997	5.50924	-7.32186	1.35188e-07	1.72218e-06	7.4259	-1.37495	5.61089	5.61481	5.67196	5.62782	5.02548	5.19141	5.19556	5.20444
ENSG00000163161	ERCC3	ERCC excision repair 3, TFIIH core complex helicase subunit [Source:HGNC Symbol;Acc:HGNC:3435]	-0.142606	0.0790371	5.63194	-0.591556	0.559611	0.677949	-7.02597	-1.02228	5.63907	5.66333	5.55333	5.73037	5.57304	5.6808	5.55496	5.64217
ENSG00000163162	RNF149	ring finger protein 149 [Source:HGNC Symbol;Acc:HGNC:23137]	-0.107665	0.106593	6.65041	-0.0103194	0.991851	0.995247	-7.4304	-1.00037	6.6726	6.67841	6.69874	6.65542	6.64667	6.5741	6.77934	6.62478
ENSG00000163166	IWS1	interacts with SUPT6H, CTD assembly factor 1 [Source:HGNC Symbol;Acc:HGNC:25467]	-0.157708	0.0843244	6.06356	-0.625361	0.537563	0.659658	-7.10452	-1.02576	6.14608	6.15824	5.93698	6.02674	5.85703	5.94796	6.09868	6.09097
ENSG00000163170	BOLA3	bolA family member 3 [Source:HGNC Symbol;Acc:HGNC:24415]	-0.520358	-0.102141	4.11275	-3.07003	0.00520444	0.016176	-2.65144	-1.24078	4.14026	3.99131	4.21336	4.29727	3.79257	3.83073	3.97555	3.6137
ENSG00000163171	CDC42EP3	CDC42 effector protein 3 [Source:HGNC Symbol;Acc:HGNC:16943]	0.246103	0.447597	7.8046	7.10093	2.26512e-07	2.6878e-06	6.52172	1.27178	7.84373	7.77414	7.8087	7.71169	8.00651	8.07078	8.15995	8.23129
ENSG00000163191	S100A11	S100 calcium binding protein A11 [Source:HGNC Symbol;Acc:HGNC:10488]	0.142608	0.355447	7.26075	4.82647	6.26208e-05	0.000364853	0.930047	1.18841	7.18981	7.3194	7.131	7.23484	7.40099	7.61201	7.43221	7.4274
ENSG00000163214	DHX57	DExH-box helicase 57 [Source:HGNC Symbol;Acc:HGNC:20086]	-0.119691	0.192685	5.15311	0.481961	0.634146	0.738561	-6.97135	1.02562	5.08454	5.13226	5.24265	5.18348	5.00678	5.23621	5.21095	5.25817
ENSG00000163219	ARHGAP25	Rho GTPase activating protein 25 [Source:HGNC Symbol;Acc:HGNC:28951]	0.900931	1.77113	1.26187	6.33333	1.42646e-06	1.35075e-05	5.15117	2.52456	1.22888	0.928186	1.44493	1.08748	2.0959	2.37899	2.72987	2.50796
ENSG00000163239	TDRD10	tudor domain containing 10 [Source:HGNC Symbol;Acc:HGNC:25316]	-0.132628	0.342052	3.31023	0.90998	0.371771	0.505976	-6.12207	1.07528	2.99917	3.4338	3.53398	3.20669	3.41019	3.34984	3.52733	3.3424
ENSG00000163249	CCNYL1	cyclin Y like 1 [Source:HGNC Symbol;Acc:HGNC:26868]	-0.687466	-0.41911	6.00622	-8.50502	9.50409e-09	1.79833e-07	10.0212	-1.46743	6.25519	6.14833	6.11999	6.14577	5.71272	5.6763	5.46602	5.7428
ENSG00000163251	FZD5	frizzled class receptor 5 [Source:HGNC Symbol;Acc:HGNC:4043]	-0.346324	0.166075	3.67856	-0.725551	0.475044	0.604508	-6.34852	-1.06446	3.58808	3.55446	3.71949	3.83832	3.87736	3.65491	3.56466	3.32661
ENSG00000163257	DCAF16	DDB1 and CUL4 associated factor 16 [Source:HGNC Symbol;Acc:HGNC:25987]	-0.734867	-0.491061	5.54659	-10.3711	2.09431e-10	7.89825e-09	13.9132	-1.5294	5.83891	5.67027	5.65463	5.80231	5.11012	5.01698	5.18362	5.09836
ENSG00000163281	GNPDA2	glucosamine-6-phosphate deaminase 2 [Source:HGNC Symbol;Acc:HGNC:21526]	-0.00691438	0.39234	3.75956	1.99111	0.057826	0.119527	-4.77565	1.14291	3.82949	3.56727	3.50418	3.70244	3.68087	3.95802	3.89284	3.65224
ENSG00000163291	PAQR3	progestin and adipoQ receptor family member 3 [Source:HGNC Symbol;Acc:HGNC:30130]	-0.257661	0.0427486	5.26441	-1.47555	0.152907	0.259287	-6.01785	-1.07733	5.34462	5.18722	5.1955	5.34051	5.21786	5.22143	5.10218	5.10917
ENSG00000163293	NIPAL1	NIPA like domain containing 1 [Source:HGNC Symbol;Acc:HGNC:27194]	-1.0036	-0.223258	2.09668	-3.24276	0.0034261	0.011311	-1.80673	-1.52989	2.3516	2.33493	2.29889	2.1293	1.56176	1.8739	1.77834	1.35543
ENSG00000163297	ANTXR2	ANTXR cell adhesion molecule 2 [Source:HGNC Symbol;Acc:HGNC:21732]	0.403198	0.590919	7.05831	10.9227	7.36548e-11	3.3399e-09	14.7817	1.41133	6.91656	6.89323	6.90375	6.94275	7.40731	7.43731	7.4375	7.33239
ENSG00000163312	HELQ	helicase, POLQ like [Source:HGNC Symbol;Acc:HGNC:18536]	0.0268457	0.510721	3.19117	2.29142	0.0308995	0.0721383	-4.06145	1.20479	2.92621	2.90484	3.21992	3.09051	3.27728	3.40756	3.37175	3.10377
ENSG00000163319	MRPS18C	mitochondrial ribosomal protein S18C [Source:HGNC Symbol;Acc:HGNC:16633]	-0.329912	0.314458	2.09727	-0.0494636	0.960954	0.977964	-6.08255	-1.00537	1.85374	1.93479	1.99053	2.10556	1.9348	1.94758	2.06554	1.78339
ENSG00000163320	CGGBP1	CGG triplet repeat binding protein 1 [Source:HGNC Symbol;Acc:HGNC:1888]	-0.186143	0.0288527	6.52843	-1.50896	0.144203	0.248117	-6.26898	-1.05603	6.67446	6.55312	6.44465	6.49901	6.4573	6.36421	6.51571	6.46741
ENSG00000163322	ABRAXAS1	abraxas 1, BRCA1 A complex subunit [Source:HGNC Symbol;Acc:HGNC:25829]	-0.34945	0.249145	3.21141	-0.345617	0.732605	0.818368	-6.43061	-1.03537	3.26549	2.89809	3.42463	3.49416	3.16759	3.11418	3.15392	3.3786
ENSG00000163328	GPR155	G protein-coupled receptor 155 [Source:HGNC Symbol;Acc:HGNC:22951]	-1.01802	0.14692	0.920607	-1.5423	0.135924	0.237194	-4.66618	-1.35242	1.17392	0.789358	0.934194	1.08748	0.421095	0.263514	0.581151	0.806349
ENSG00000163344	PMVK	phosphomevalonate kinase [Source:HGNC Symbol;Acc:HGNC:9141]	-0.52222	-0.0342377	3.3494	-2.35198	0.0271042	0.0648186	-4.00727	-1.2127	3.52359	3.50652	3.67052	3.38002	3.02619	3.31314	3.15881	3.51958
ENSG00000163346	PBXIP1	PBX homeobox interacting protein 1 [Source:HGNC Symbol;Acc:HGNC:21199]	0.468366	0.801798	4.95844	7.85699	3.9761e-08	6.07013e-07	8.68706	1.55303	5.07894	4.77379	4.80139	4.86244	5.3629	5.36953	5.51547	5.69131
ENSG00000163347	CLDN1	claudin 1 [Source:HGNC Symbol;Acc:HGNC:2032]	0.424163	0.832011	4.71184	6.35267	1.36067e-06	1.29732e-05	5.21712	1.54551	4.51394	4.63269	4.30013	4.70738	5.33319	5.13075	5.03727	5.25955
ENSG00000163348	PYGO2	pygopus family PHD finger 2 [Source:HGNC Symbol;Acc:HGNC:30257]	-0.324373	-0.0294973	4.56674	-2.4752	0.0206689	0.0515657	-4.09529	-1.13048	4.58939	4.65686	4.68482	4.63665	4.50446	4.53951	4.44865	4.41516
ENSG00000163349	HIPK1	homeodomain interacting protein kinase 1 [Source:HGNC Symbol;Acc:HGNC:19006]	0.0656355	0.236565	7.1784	3.64656	0.0012616	0.00482231	-2.02114	1.11042	7.19844	7.17524	7.13725	7.06399	7.36925	7.25643	7.30204	7.30107
ENSG00000163359	COL6A3	collagen type VI alpha 3 chain [Source:HGNC Symbol;Acc:HGNC:2213]	-2.38829	2.05006	-0.527412	-0.157178	0.876403	0.923171	-5.44164	-1.12437	-1.81214	-0.225289	0.222539	1.06303	-2.04705	-2.26487	1.07074	-0.148796
ENSG00000163364	LINC01116	long intergenic non-protein coding RNA 1116 [Source:HGNC Symbol;Acc:HGNC:49259]	-0.743464	0.0406939	2.25756	-1.84848	0.0767385	0.150347	-4.54609	-1.27578	2.58017	2.12	1.99053	2.57204	1.68268	2.30616	1.55912	2.31864
ENSG00000163374	YY1AP1	YY1 associated protein 1 [Source:HGNC Symbol;Acc:HGNC:30935]	-0.452209	-0.184044	5.45301	-4.89366	5.27431e-05	0.000314272	1.45699	-1.24671	5.50909	5.56461	5.59934	5.53307	5.28267	5.46044	5.21565	5.03172
ENSG00000163376	KBTBD8	kelch repeat and BTB domain containing 8 [Source:HGNC Symbol;Acc:HGNC:30691]	-0.0648147	0.540688	2.67852	1.62099	0.117926	0.211827	-5.04925	1.17931	2.65232	2.5043	2.60185	2.27482	2.81093	2.89578	2.81907	2.48916
ENSG00000163378	EOGT	EGF domain specific O-linked N-acetylglucosamine transferase [Source:HGNC Symbol;Acc:HGNC:28526]	0.136712	0.33256	5.86126	4.94207	4.66106e-05	0.000281921	1.4701	1.17661	5.8521	5.79527	5.74656	5.67799	6.04429	5.95244	6.0108	6.03213
ENSG00000163382	NAXE	NAD(P)HX epimerase [Source:HGNC Symbol;Acc:HGNC:18453]	-0.249017	0.075755	4.72793	-1.10034	0.281963	0.412151	-6.34822	-1.06189	4.70052	4.76641	4.90436	4.601	4.39146	4.72731	4.69915	4.74726
ENSG00000163389	POGLUT1	protein O-glucosyltransferase 1 [Source:HGNC Symbol;Acc:HGNC:22954]	-0.0638097	0.341103	3.95854	1.41248	0.170488	0.282692	-5.73584	1.10087	3.59333	4.05936	3.83682	3.9625	4.1454	3.84044	3.99208	4.13283
ENSG00000163393	SLC22A15	solute carrier family 22 member 15 [Source:HGNC Symbol;Acc:HGNC:20301]	-0.75598	0.544505	0.44642	-0.335396	0.740205	0.824398	-5.52721	-1.07604	-0.0207291	-0.348145	0.589748	1.06303	0.866234	0.634608	0.0603191	-0.554053
ENSG00000163399	ATP1A1	ATPase Na+/K+ transporting subunit alpha 1 [Source:HGNC Symbol;Acc:HGNC:799]	-0.266591	-0.117835	8.28501	-5.33019	1.73665e-05	0.000118973	2.10404	-1.14251	8.33301	8.27935	8.34995	8.33661	8.03003	8.12008	8.13706	8.18714
ENSG00000163412	EIF4E3	eukaryotic translation initiation factor 4E family member 3 [Source:HGNC Symbol;Acc:HGNC:31837]	-0.54272	0.22531	1.9487	-0.852405	0.402313	0.535522	-5.7879	-1.11628	2.2622	2.48643	2.22776	1.72405	1.71139	2.08454	1.88843	2.55391
ENSG00000163428	LRRC58	leucine rich repeat containing 58 [Source:HGNC Symbol;Acc:HGNC:26968]	-0.400474	-0.12216	5.93488	-3.87318	0.000713092	0.00295637	-1.21209	-1.19857	6.0587	5.9996	5.8483	6.01643	5.71804	5.62107	5.76598	5.69951
ENSG00000163430	FSTL1	follistatin like 1 [Source:HGNC Symbol;Acc:HGNC:3972]	0.069786	0.223842	9.05063	3.93119	0.000615695	0.00260214	-1.55098	1.10712	8.97745	9.00476	8.96591	8.90535	9.0241	9.10251	9.15082	9.121
ENSG00000163444	TMEM183A	transmembrane protein 183A [Source:HGNC Symbol;Acc:HGNC:20173]	-0.186802	0.0637091	5.31445	-1.01347	0.320821	0.455632	-6.60695	-1.04358	5.41446	5.3455	5.31797	5.32002	5.13683	5.31024	5.34143	5.25539
ENSG00000163453	IGFBP7	insulin like growth factor binding protein 7 [Source:HGNC Symbol;Acc:HGNC:5476]	0.713652	0.902274	6.93758	17.6699	2.24707e-15	7.93535e-13	25.2673	1.75074	6.84854	6.83044	6.73492	6.75324	7.48628	7.62774	7.69252	7.4896
ENSG00000163462	TRIM46	tripartite motif containing 46 [Source:HGNC Symbol;Acc:HGNC:19019]	-0.317629	0.315476	2.67361	-0.0070121	0.994463	0.99649	-6.29182	-1.00075	2.60116	2.37432	2.64929	2.86155	2.35439	2.36112	2.52544	3.10994
ENSG00000163463	KRTCAP2	keratinocyte associated protein 2 [Source:HGNC Symbol;Acc:HGNC:28942]	-0.328546	0.731884	1.28906	0.784498	0.440329	0.572135	-5.5305	1.15003	0.677242	1.03037	1.1027	1.18135	1.57744	0.692907	1.1902	1.51262
ENSG00000163466	ARPC2	actin related protein 2/3 complex subunit 2 [Source:HGNC Symbol;Acc:HGNC:705]	0.0271579	0.150847	8.66606	2.96828	0.00663635	0.0199116	-3.81398	1.06363	8.62385	8.59769	8.68429	8.66263	8.71655	8.78284	8.7161	8.7095
ENSG00000163467	TSACC	TSSK6 activating cochaperone [Source:HGNC Symbol;Acc:HGNC:30636]	-1.1999	0.283708	0.0510702	-1.27371	0.214814	0.336062	-4.8392	-1.37373	-0.0863174	-0.112078	0.453865	0.879167	0.385905	0.444086	-0.493616	-0.719112
ENSG00000163468	CCT3	chaperonin containing TCP1 subunit 3 [Source:HGNC Symbol;Acc:HGNC:1616]	-0.225354	-0.092123	8.60484	-4.91488	4.99611e-05	0.000299688	1.00261	-1.11631	8.62992	8.64916	8.68013	8.63632	8.38764	8.47498	8.52218	8.51705
ENSG00000163472	TMEM79	transmembrane protein 79 [Source:HGNC Symbol;Acc:HGNC:28196]	-0.72296	-0.0257034	1.91454	-2.21462	0.036407	0.082153	-3.85546	-1.29624	2.03431	2.06087	2.13082	1.8	1.73954	1.59694	1.64528	1.67112
ENSG00000163479	SSR2	signal sequence receptor subunit 2 [Source:HGNC Symbol;Acc:HGNC:11324]	-0.454225	-0.259293	7.80585	-7.54963	7.99337e-08	1.09619e-06	7.60727	-1.28055	7.87691	7.95208	7.98679	7.91024	7.49301	7.63821	7.53852	7.63831
ENSG00000163481	RNF25	ring finger protein 25 [Source:HGNC Symbol;Acc:HGNC:14662]	-0.241969	0.142017	4.78173	-0.536886	0.596228	0.708536	-6.81172	-1.03525	4.77859	4.62046	4.88633	4.66536	4.63945	4.76176	4.58206	4.8558
ENSG00000163482	STK36	serine/threonine kinase 36 [Source:HGNC Symbol;Acc:HGNC:17209]	0.120339	0.494609	4.52878	3.3889	0.00239408	0.00836995	-2.08605	1.23754	4.28346	4.4808	4.41437	4.68151	4.86863	4.77869	4.64267	4.8956
ENSG00000163491	NEK10	NIMA related kinase 10 [Source:HGNC Symbol;Acc:HGNC:18592]	0.609166	1.34272	2.31247	5.48815	1.16496e-05	8.36049e-05	3.38006	1.96693	1.4532	1.97378	1.84872	2.27482	3.20845	2.90197	2.74296	2.79491
ENSG00000163507	CIP2A	cellular inhibitor of PP2A [Source:HGNC Symbol;Acc:HGNC:29302]	-0.654839	-0.361602	5.1462	-7.14939	2.02159e-07	2.44646e-06	7.10409	-1.4223	5.19046	5.18029	5.2336	5.1403	4.38256	4.61118	4.76156	4.79012
ENSG00000163510	CWC22	CWC22 spliceosome associated protein homolog [Source:HGNC Symbol;Acc:HGNC:29322]	-0.15137	0.144837	4.77841	-0.0454962	0.964084	0.979277	-6.96252	-1.00227	4.67848	4.79572	4.75516	4.67547	4.71583	4.82504	4.64092	4.81109
ENSG00000163512	AZI2	5-azacytidine induced 2 [Source:HGNC Symbol;Acc:HGNC:24002]	-0.252152	0.0811136	4.7437	-1.05854	0.300218	0.433074	-6.3951	-1.06107	4.80822	4.70593	4.81359	4.76347	4.7663	4.69736	4.77118	4.4737
ENSG00000163513	TGFBR2	transforming growth factor beta receptor 2 [Source:HGNC Symbol;Acc:HGNC:11773]	-0.101387	0.0352861	9.48232	-0.997541	0.328332	0.462993	-7.31777	-1.02317	9.60713	9.56105	9.5601	9.49919	9.43397	9.43914	9.55782	9.61326
ENSG00000163516	ANKZF1	ankyrin repeat and zinc finger peptidyl tRNA hydrolase 1 [Source:HGNC Symbol;Acc:HGNC:25527]	0.16709	0.496864	4.30521	4.15266	0.000350641	0.00161206	-0.174437	1.25874	4.23729	4.07737	4.2574	4.43226	4.5228	4.44726	4.60733	4.62988
ENSG00000163517	HDAC11	histone deacetylase 11 [Source:HGNC Symbol;Acc:HGNC:19086]	0.326147	0.90196	2.67683	4.39905	0.000186893	0.000937601	0.749416	1.53055	2.58017	2.87081	2.50203	2.30641	3.37473	3.25144	3.23951	2.99472
ENSG00000163521	GLB1L	galactosidase beta 1 like [Source:HGNC Symbol;Acc:HGNC:28129]	-0.171358	0.53394	2.18992	1.06032	0.299424	0.432296	-5.65188	1.1339	2.07987	2.03652	2.41322	2.38742	1.75341	2.64572	2.23257	2.86949
ENSG00000163527	STT3B	STT3 oligosaccharyltransferase complex catalytic subunit B [Source:HGNC Symbol;Acc:HGNC:30611]	-0.350907	-0.169165	7.22396	-5.90222	4.12865e-06	3.38194e-05	3.68378	-1.19751	7.32682	7.36991	7.23894	7.34321	6.95238	7.08335	7.1275	6.97395
ENSG00000163528	CHCHD4	coiled-coil-helix-coiled-coil-helix domain containing 4 [Source:HGNC Symbol;Acc:HGNC:26467]	-0.500931	-0.0113733	4.04346	-2.15839	0.0409877	0.0905188	-4.5208	-1.19429	3.93657	3.83419	4.30754	4.02714	3.75858	4.03892	3.68481	3.69387
ENSG00000163535	SGO2	shugoshin 2 [Source:HGNC Symbol;Acc:HGNC:30812]	-0.712707	-0.405808	4.70184	-7.51711	8.61253e-08	1.17476e-06	8.01235	-1.47351	4.88295	4.84036	4.69427	4.94002	4.26643	4.33276	4.21271	4.29584
ENSG00000163539	CLASP2	cytoplasmic linker associated protein 2 [Source:HGNC Symbol;Acc:HGNC:17078]	-0.0155473	0.176409	6.52579	1.72844	0.0965971	0.18105	-5.9345	1.05733	6.44923	6.38551	6.50714	6.45447	6.5728	6.55212	6.53887	6.46501
ENSG00000163541	SUCLG1	succinate-CoA ligase GDP/ADP-forming subunit alpha [Source:HGNC Symbol;Acc:HGNC:11449]	-0.270929	-0.00482388	5.04464	-2.13733	0.0428323	0.0936959	-4.87961	-1.10028	5.04105	5.08407	5.09058	5.08065	4.89233	4.78037	4.99414	5.02031
ENSG00000163545	NUAK2	NUAK family kinase 2 [Source:HGNC Symbol;Acc:HGNC:29558]	0.297728	0.577032	5.92419	6.45976	1.04845e-06	1.03259e-05	5.2446	1.35414	5.88563	5.75759	5.90721	5.77904	6.42462	6.19236	6.33685	6.152
ENSG00000163558	PRKCI	protein kinase C iota [Source:HGNC Symbol;Acc:HGNC:9404]	-0.130245	0.132388	5.18275	0.0168364	0.986705	0.992175	-7.08955	1.00074	5.3068	5.09738	5.15225	5.16493	5.18752	5.3172	5.12109	5.12143
ENSG00000163565	IFI16	interferon gamma inducible protein 16 [Source:HGNC Symbol;Acc:HGNC:5395]	-0.326236	-0.153653	8.17786	-5.7352	6.26253e-06	4.85083e-05	3.14077	-1.18095	8.3041	8.26926	8.19591	8.33788	8.1331	8.05176	8.01072	7.98248
ENSG00000163577	EIF5A2	eukaryotic translation initiation factor 5A2 [Source:HGNC Symbol;Acc:HGNC:3301]	0.275288	0.766764	3.82353	4.37313	0.000199703	0.000993366	0.533627	1.43498	3.1492	3.54154	3.57549	3.55242	3.99004	4.18571	3.8451	4.04546
ENSG00000163584	RPL22L1	ribosomal protein L22 like 1 [Source:HGNC Symbol;Acc:HGNC:27610]	-0.445477	-0.154513	5.35747	-4.25314	0.000271353	0.00128956	-0.139854	-1.23114	5.38299	5.35291	5.4633	5.64439	4.90326	5.01698	5.21917	5.28838
ENSG00000163590	PPM1L	protein phosphatase, Mg2+/Mn2+ dependent 1L [Source:HGNC Symbol;Acc:HGNC:16381]	-0.738712	0.106457	1.81531	-1.54296	0.135765	0.236998	-4.86313	-1.24498	1.92205	1.89471	1.69144	1.43107	1.9348	1.48591	1.22792	1.4749
ENSG00000163596	ICA1L	islet cell autoantigen 1 like [Source:HGNC Symbol;Acc:HGNC:14442]	-0.138559	0.497371	3.1318	1.16376	0.255821	0.383443	-5.78286	1.13242	3.31714	3.00235	2.65705	3.14977	3.6102	3.43344	2.88549	3.18778
ENSG00000163597	SNHG16	small nucleolar RNA host gene 16 [Source:HGNC Symbol;Acc:HGNC:44352]	-0.472017	-0.260089	6.82729	-7.1251	2.14008e-07	2.56339e-06	6.74435	-1.28882	6.813	6.81441	7.01091	6.97177	6.43864	6.60241	6.57133	6.45778
ENSG00000163602	RYBP	RING1 and YY1 binding protein [Source:HGNC Symbol;Acc:HGNC:10480]	-0.00417306	0.2771	5.1055	2.00135	0.0566417	0.11751	-5.16583	1.09921	5.21619	5.08852	4.99283	5.01364	5.08017	5.24841	5.27654	5.13811
ENSG00000163605	PPP4R2	protein phosphatase 4 regulatory subunit 2 [Source:HGNC Symbol;Acc:HGNC:18296]	-0.374321	-0.130012	5.89194	-4.25777	0.000268166	0.0012772	-0.247765	-1.19099	6.04057	5.99645	5.83126	5.93203	5.68946	5.78582	5.597	5.77807
ENSG00000163607	GTPBP8	GTP binding protein 8 (putative) [Source:HGNC Symbol;Acc:HGNC:25007]	-0.443591	0.0427114	3.17906	-1.70025	0.10185	0.188782	-5.08189	-1.14905	3.20509	3.12867	3.41093	3.3038	3.32914	3.13009	2.93764	3.05986
ENSG00000163608	NEPRO	nucleolus and neural progenitor protein [Source:HGNC Symbol;Acc:HGNC:24496]	-0.0662521	0.191822	5.04458	1.00357	0.325477	0.460144	-6.52476	1.04448	4.94787	4.96171	4.97588	4.88354	4.99807	4.93782	5.09709	4.9378
ENSG00000163611	SPICE1	spindle and centriole associated protein 1 [Source:HGNC Symbol;Acc:HGNC:25083]	0.0196249	0.426839	3.82644	2.26135	0.0329581	0.0760486	-4.31649	1.16735	3.74245	3.86909	3.53818	3.84192	3.76544	4.04172	3.92477	4.06145
ENSG00000163617	CCDC191	coiled-coil domain containing 191 [Source:HGNC Symbol;Acc:HGNC:29272]	0.347073	1.0194	1.80418	4.19205	0.000317135	0.00147996	0.334802	1.60574	1.66733	1.8811	1.90192	1.72405	2.74996	2.39664	2.61357	2.21949
ENSG00000163625	WDFY3	WD repeat and FYVE domain containing 3 [Source:HGNC Symbol;Acc:HGNC:20751]	0.116664	0.321076	7.35602	4.41687	0.000178567	0.000902157	-0.118537	1.16382	7.25291	7.36686	7.29997	7.10761	7.58534	7.37329	7.50242	7.53068
ENSG00000163626	COX18	cytochrome c oxidase assembly factor COX18 [Source:HGNC Symbol;Acc:HGNC:26801]	-0.163449	0.193785	3.69835	0.175151	0.862412	0.912924	-6.62102	1.01057	3.65985	3.6816	3.66668	3.6785	3.62159	3.78456	3.67801	3.64376
ENSG00000163629	PTPN13	protein tyrosine phosphatase non-receptor type 13 [Source:HGNC Symbol;Acc:HGNC:9646]	-0.376916	0.168013	3.3	-0.790696	0.436771	0.569101	-6.20296	-1.07509	3.65484	3.43845	3.23036	3.05995	3.15719	3.39883	3.18781	3.26716
ENSG00000163633	C4orf36	chromosome 4 open reading frame 36 [Source:HGNC Symbol;Acc:HGNC:28386]	-0.0145559	0.771444	1.77678	1.98616	0.0584067	0.120526	-4.23312	1.29994	1.97123	1.57785	1.00883	1.84372	1.98269	1.71418	2.00164	1.95759
ENSG00000163634	THOC7	THO complex 7 [Source:HGNC Symbol;Acc:HGNC:29874]	-0.0591705	0.225977	4.69324	1.20656	0.239217	0.365275	-6.21788	1.05951	4.69321	4.61224	4.6522	4.55571	4.59198	4.79708	4.66002	4.8054
ENSG00000163635	ATXN7	ataxin 7 [Source:HGNC Symbol;Acc:HGNC:10560]	-0.0749784	0.201293	5.88041	0.943024	0.354951	0.489632	-6.80742	1.04475	5.90896	5.71315	5.73744	5.96457	6.05133	5.82219	5.85605	5.859
ENSG00000163636	PSMD6	proteasome 26S subunit, non-ATPase 6 [Source:HGNC Symbol;Acc:HGNC:9564]	-0.256955	-0.0687414	6.14401	-3.56917	0.00153084	0.00570545	-2.01569	-1.11949	6.13802	6.25375	6.17707	6.23056	5.90131	6.00228	6.08204	6.07215
ENSG00000163637	PRICKLE2	prickle planar cell polarity protein 2 [Source:HGNC Symbol;Acc:HGNC:20340]	-0.104024	0.492188	2.43788	1.34282	0.191739	0.309497	-5.38879	1.144	2.66234	2.18791	2.28894	2.63975	2.76373	2.78624	2.60643	2.30796
ENSG00000163638	ADAMTS9	ADAM metallopeptidase with thrombospondin type 1 motif 9 [Source:HGNC Symbol;Acc:HGNC:13202]	0.0899133	0.306452	7.03546	3.77542	0.000912696	0.00365655	-1.68314	1.14725	6.97048	6.93005	6.98419	7.07244	7.2425	7.00965	7.17383	7.31481
ENSG00000163644	PPM1K	protein phosphatase, Mg2+/Mn2+ dependent 1K [Source:HGNC Symbol;Acc:HGNC:25415]	-0.115919	0.349263	4.44264	1.03462	0.311035	0.444762	-6.32765	1.08423	4.42258	4.15577	4.36313	4.55132	4.90637	4.42379	4.38955	4.39005
ENSG00000163655	GMPS	guanine monophosphate synthase [Source:HGNC Symbol;Acc:HGNC:4378]	-0.431152	-0.202502	6.48928	-5.71592	6.57224e-06	5.05986e-05	3.33223	-1.24559	6.45212	6.69795	6.65051	6.54001	6.14836	6.36869	6.24555	6.3276
ENSG00000163659	TIPARP	TCDD inducible poly(ADP-ribose) polymerase [Source:HGNC Symbol;Acc:HGNC:23696]	-0.134442	0.0922986	6.91192	-0.383359	0.704787	0.796597	-7.40484	-1.01471	6.89336	7.02863	6.93519	7.08919	7.11198	7.08607	6.88087	6.88418
ENSG00000163660	CCNL1	cyclin L1 [Source:HGNC Symbol;Acc:HGNC:20569]	-0.105285	0.183869	6.52824	0.560544	0.580241	0.695012	-7.23336	1.02761	6.46291	6.39272	6.4351	6.64052	6.72179	6.36981	6.51571	6.50006
ENSG00000163661	PTX3	pentraxin 3 [Source:HGNC Symbol;Acc:HGNC:9692]	-1.16093	-0.928247	10.9315	-18.5188	7.75125e-16	3.34512e-13	26.1804	-2.06278	11.3239	11.2233	11.2106	11.3666	10.3073	10.1908	10.263	10.155
ENSG00000163673	DCLK3	doublecortin like kinase 3 [Source:HGNC Symbol;Acc:HGNC:19005]	0.432196	1.33146	2.7145	4.04513	0.000461046	0.00203845	-0.0816496	1.84271	2.77744	1.98655	1.99053	2.86155	3.57158	3.24658	3.28942	2.80255
ENSG00000163681	SLMAP	sarcolemma associated protein [Source:HGNC Symbol;Acc:HGNC:16643]	0.0205195	0.199999	6.41048	2.53416	0.0181183	0.0462165	-4.42244	1.07942	6.35817	6.3563	6.32438	6.27382	6.53163	6.44753	6.42778	6.41173
ENSG00000163682	RPL9	ribosomal protein L9 [Source:HGNC Symbol;Acc:HGNC:10369]	-0.210786	-0.0379987	8.4589	-2.96973	0.00661359	0.019859	-3.77992	-1.09005	8.56415	8.46613	8.50707	8.49137	8.22495	8.3668	8.40384	8.44846
ENSG00000163683	SMIM14	small integral membrane protein 14 [Source:HGNC Symbol;Acc:HGNC:27321]	-0.290946	0.0435458	4.49904	-1.52553	0.140039	0.242678	-5.75783	-1.08953	4.49725	4.63675	4.49231	4.82293	4.76287	4.37343	4.43662	4.46891
ENSG00000163684	RPP14	ribonuclease P/MRP subunit p14 [Source:HGNC Symbol;Acc:HGNC:30327]	-0.263618	0.0936138	4.27888	-0.981554	0.335992	0.470426	-6.31524	-1.06069	4.17217	4.20303	4.2574	4.39356	4.17663	4.20337	4.20564	4.03578
ENSG00000163686	ABHD6	abhydrolase domain containing 6 [Source:HGNC Symbol;Acc:HGNC:21398]	-0.133674	0.580433	1.75621	1.29037	0.209065	0.329927	-5.27036	1.16746	1.66733	1.89471	1.46274	2.19829	1.99442	2.16912	1.80354	2.17313
ENSG00000163689	C3orf67	chromosome 3 open reading frame 67 [Source:HGNC Symbol;Acc:HGNC:24763]	-0.463758	0.505328	1.35235	0.0884752	0.930224	0.9586	-5.84797	1.01451	1.11677	1.19342	1.21205	1.35254	1.39478	1.5023	1.24642	0.836407
ENSG00000163697	APBB2	amyloid beta precursor protein binding family B member 2 [Source:HGNC Symbol;Acc:HGNC:582]	-0.0618951	0.0889405	7.98651	0.369825	0.714717	0.804063	-7.56256	1.00942	8.04763	8.00696	8.05754	7.89235	8.04332	8.00075	7.99883	8.07521
ENSG00000163701	IL17RE	interleukin 17 receptor E [Source:HGNC Symbol;Acc:HGNC:18439]	-0.669517	0.943267	-0.39883	0.350092	0.729286	0.815755	-5.39657	1.09952	-0.15503	0.182369	-1.24213	-0.59788	-1.09596	0.338476	-0.621941	0.0178534
ENSG00000163702	IL17RC	interleukin 17 receptor C [Source:HGNC Symbol;Acc:HGNC:18358]	-0.571419	-0.202618	4.32323	-4.32888	0.00022362	0.00109412	0.299536	-1.30769	4.36853	4.43961	4.57242	4.48384	4.0104	4.09404	4.1104	4.07096
ENSG00000163703	CRELD1	cysteine rich with EGF like domains 1 [Source:HGNC Symbol;Acc:HGNC:14630]	-0.389869	0.0785016	3.60265	-1.37116	0.182856	0.298723	-5.67196	-1.11395	3.54541	3.68552	3.59177	3.7221	3.6329	3.54447	3.27147	3.69387
ENSG00000163704	PRRT3	proline rich transmembrane protein 3 [Source:HGNC Symbol;Acc:HGNC:26591]	-0.00264335	0.689926	2.02476	2.04681	0.0516389	0.108956	-4.18135	1.26896	1.62697	2.04874	1.73607	1.61052	2.46812	2.21957	1.86468	2.29719
ENSG00000163714	U2SURP	U2 snRNP associated SURP domain containing [Source:HGNC Symbol;Acc:HGNC:30855]	-0.394706	-0.207863	6.84606	-6.65171	6.59271e-07	6.90829e-06	5.60194	-1.23224	6.86544	6.95868	6.9062	6.78769	6.51951	6.5283	6.68587	6.52045
ENSG00000163719	MTMR14	myotubularin related protein 14 [Source:HGNC Symbol;Acc:HGNC:26190]	0.288678	0.478414	5.82951	8.33879	1.3647e-08	2.44044e-07	9.64325	1.30454	5.77686	5.79798	5.68624	5.73908	6.09896	6.17776	6.14255	6.09331
ENSG00000163728	TTC14	tetratricopeptide repeat domain 14 [Source:HGNC Symbol;Acc:HGNC:24697]	-0.156824	0.301525	3.96328	0.651147	0.521062	0.644811	-6.4886	1.05143	3.89469	3.85871	3.64734	4.09805	4.17663	3.85008	3.83291	3.99971
ENSG00000163734	CXCL3	C-X-C motif chemokine ligand 3 [Source:HGNC Symbol;Acc:HGNC:4604]	-0.0370296	0.356937	8.39702	1.67483	0.106792	0.196034	-6.30891	1.11725	8.3753	8.32907	8.31392	8.44762	8.55626	8.40259	8.65532	8.3798
ENSG00000163735	CXCL5	C-X-C motif chemokine ligand 5 [Source:HGNC Symbol;Acc:HGNC:10642]	-0.00300728	0.766114	6.95699	2.04642	0.0516796	0.109027	-5.47	1.30274	6.8562	6.56647	6.50176	7.22247	7.30888	7.33976	7.09502	6.84683
ENSG00000163738	MTHFD2L	methylenetetrahydrofolate dehydrogenase (NADP+ dependent) 2 like [Source:HGNC Symbol;Acc:HGNC:31865]	-0.611415	-0.0652081	3.48152	-2.55502	0.0172886	0.0443898	-3.59544	-1.26428	3.427	3.44771	3.48252	3.99195	3.3612	3.28025	3.21624	3.06622
ENSG00000163739	CXCL1	C-X-C motif chemokine ligand 1 [Source:HGNC Symbol;Acc:HGNC:4602]	-0.0339154	0.308116	10.978	1.65351	0.11109	0.201928	-6.65299	1.09969	11.035	10.8829	10.8428	11.0479	11.0011	10.9168	11.1766	11.1046
ENSG00000163743	RCHY1	ring finger and CHY zinc finger domain containing 1 [Source:HGNC Symbol;Acc:HGNC:17479]	-0.258161	0.114866	3.86067	-0.792312	0.435846	0.568394	-6.37942	-1.05092	3.97325	3.81285	3.94532	3.89137	3.84857	3.94908	3.70835	3.92474
ENSG00000163754	GYG1	glycogenin 1 [Source:HGNC Symbol;Acc:HGNC:4699]	-0.28923	-0.0391043	5.53857	-2.70747	0.0122182	0.0332373	-3.86706	-1.12052	5.65044	5.49036	5.60236	5.75443	5.28982	5.36617	5.53535	5.45385
ENSG00000163755	HPS3	HPS3 biogenesis of lysosomal organelles complex 2 subunit 1 [Source:HGNC Symbol;Acc:HGNC:15597]	-0.0737941	0.233541	4.5265	1.07207	0.29422	0.426358	-6.32699	1.05692	4.53318	4.40437	4.5806	4.46995	4.63008	4.50739	4.5857	4.60172
ENSG00000163762	TM4SF18	transmembrane 4 L six family member 18 [Source:HGNC Symbol;Acc:HGNC:25181]	0.419136	0.750387	5.17091	7.2821	1.48279e-07	1.87018e-06	7.35284	1.49979	5.01782	5.02186	4.89127	5.01842	5.65015	5.69692	5.38799	5.70257
ENSG00000163781	TOPBP1	DNA topoisomerase II binding protein 1 [Source:HGNC Symbol;Acc:HGNC:17008]	-0.390551	-0.168537	6.12324	-5.19405	2.45321e-05	0.000161596	2.08828	-1.21381	6.18829	6.04913	6.19517	6.22023	5.76245	5.92686	5.8792	5.88799
ENSG00000163785	RYK	receptor like tyrosine kinase [Source:HGNC Symbol;Acc:HGNC:10481]	-0.352273	-0.115929	5.76612	-4.08596	0.00041556	0.00186659	-0.658562	-1.17617	5.92777	5.91196	5.74292	5.79025	5.62961	5.64986	5.52781	5.70155
ENSG00000163788	SNRK	SNF related kinase [Source:HGNC Symbol;Acc:HGNC:30598]	-0.14689	0.0813977	7.23117	-0.591718	0.559505	0.677949	-7.34472	-1.02296	7.23078	7.3632	7.2636	7.14886	7.15572	7.20321	7.22399	7.30846
ENSG00000163795	ZNF513	zinc finger protein 513 [Source:HGNC Symbol;Acc:HGNC:26498]	-0.173172	0.220004	3.93478	0.245678	0.807995	0.874293	-6.70239	1.01636	3.74245	4.10105	3.9133	4.16277	3.7378	3.95207	4.11544	3.99638
ENSG00000163798	SLC4A1AP	solute carrier family 4 member 1 adaptor protein [Source:HGNC Symbol;Acc:HGNC:13813]	-0.237185	0.0284405	5.23409	-1.62088	0.11795	0.211845	-5.82478	-1.07503	5.24147	5.35537	5.36254	5.33923	5.11819	5.26891	5.29997	5.10763
ENSG00000163807	KIAA1143	KIAA1143 [Source:HGNC Symbol;Acc:HGNC:29198]	-0.232187	0.0561954	4.49295	-1.25872	0.220091	0.342318	-6.09535	-1.06289	4.53045	4.43729	4.62873	4.4746	4.23958	4.53951	4.44265	4.42755
ENSG00000163808	KIF15	kinesin family member 15 [Source:HGNC Symbol;Acc:HGNC:17273]	-0.888284	-0.495199	4.3411	-7.25925	1.56383e-07	1.95771e-06	7.46636	-1.61523	4.65107	4.55125	4.62082	4.24388	3.70248	3.93707	3.83902	3.84936
ENSG00000163811	WDR43	WD repeat domain 43 [Source:HGNC Symbol;Acc:HGNC:28945]	-0.446678	-0.275423	7.4058	-8.69679	6.28968e-09	1.26927e-07	10.2464	-1.28436	7.53471	7.47614	7.48892	7.40683	7.05466	7.1593	7.10392	7.14732
ENSG00000163812	ZDHHC3	zinc finger DHHC-type palmitoyltransferase 3 [Source:HGNC Symbol;Acc:HGNC:18470]	-0.0818077	0.156678	5.44799	0.647517	0.523368	0.646877	-6.95312	1.02629	5.39806	5.48812	5.43199	5.50271	5.45279	5.54299	5.46107	5.51552
ENSG00000163814	CDCP1	CUB domain containing protein 1 [Source:HGNC Symbol;Acc:HGNC:24357]	-0.270298	-0.000616948	7.35499	-2.07199	0.04904	0.104441	-5.47013	-1.09844	7.20231	7.32444	7.37684	7.26831	7.20923	7.29958	7.169	7.0024
ENSG00000163818	LZTFL1	leucine zipper transcription factor like 1 [Source:HGNC Symbol;Acc:HGNC:6741]	-0.161607	0.242494	4.10242	0.412853	0.683334	0.779288	-6.68778	1.02843	4.04009	4.16983	4.10695	4.03659	4.20719	4.40429	4.05639	3.97627
ENSG00000163820	FYCO1	FYVE and coiled-coil domain autophagy adaptor 1 [Source:HGNC Symbol;Acc:HGNC:14673]	-0.212604	-0.0611128	6.97401	-3.72665	0.00103189	0.00407199	-1.78759	-1.09951	7.1129	7.05766	7.04309	7.00985	6.92545	6.91829	6.9488	6.87516
ENSG00000163832	ELP6	elongator acetyltransferase complex subunit 6 [Source:HGNC Symbol;Acc:HGNC:25976]	-0.233347	0.169505	4.64469	-0.326863	0.74657	0.829069	-6.88583	-1.02237	4.62569	4.9257	4.55385	4.54471	4.41347	4.56315	4.79179	4.60172
ENSG00000163840	DTX3L	deltex E3 ubiquitin ligase 3L [Source:HGNC Symbol;Acc:HGNC:30323]	-0.586443	-0.34565	8.12801	-7.98401	2.99034e-08	4.7858e-07	8.5786	-1.38132	8.31942	8.17759	8.22637	8.32717	7.99907	7.82738	7.74794	7.69836
ENSG00000163848	ZNF148	zinc finger protein 148 [Source:HGNC Symbol;Acc:HGNC:12933]	-0.478512	-0.227898	5.62949	-5.81375	5.14655e-06	4.10539e-05	3.75179	-1.2774	5.77801	5.71411	5.65366	5.5994	5.24757	5.32298	5.32629	5.42075
ENSG00000163866	SMIM12	small integral membrane protein 12 [Source:HGNC Symbol;Acc:HGNC:25154]	-0.0863124	0.138791	5.71242	0.480844	0.634929	0.739246	-7.1092	1.01835	5.67909	5.75945	5.64393	5.72063	5.68494	5.88605	5.62995	5.76153
ENSG00000163867	ZMYM6	zinc finger MYM-type containing 6 [Source:HGNC Symbol;Acc:HGNC:13050]	-0.0369913	0.55152	2.84712	1.80327	0.0837614	0.161033	-4.8215	1.19521	2.66234	2.65586	2.67244	2.78886	3.4276	2.57773	2.89137	3.12219
ENSG00000163870	TPRA1	transmembrane protein adipocyte associated 1 [Source:HGNC Symbol;Acc:HGNC:30413]	-0.142349	0.10445	5.14193	-0.316728	0.754155	0.834082	-7.0438	-1.01322	5.11586	5.27048	5.19417	5.25808	5.12621	5.33791	5.16186	5.13811
ENSG00000163872	YEATS2	YEATS domain containing 2 [Source:HGNC Symbol;Acc:HGNC:25489]	-0.0117597	0.177674	6.86566	1.80647	0.0832456	0.160224	-5.87705	1.05919	6.81469	6.88003	6.82848	6.80623	7.07655	6.93726	6.93959	6.77783
ENSG00000163874	ZC3H12A	zinc finger CCCH-type containing 12A [Source:HGNC Symbol;Acc:HGNC:26259]	0.141078	0.351633	6.7884	4.82648	6.26199e-05	0.000364853	0.999253	1.18621	6.79433	6.68087	6.74405	6.8268	7.01058	6.92439	7.08156	6.92758
ENSG00000163875	MEAF6	MYST/Esa1 associated factor 6 [Source:HGNC Symbol;Acc:HGNC:25674]	0.109711	0.414744	4.9739	3.54623	0.00162093	0.00600741	-1.82673	1.19933	5.06201	4.84913	4.79964	5.02318	5.18112	5.07018	5.16915	5.29516
ENSG00000163877	SNIP1	Smad nuclear interacting protein 1 [Source:HGNC Symbol;Acc:HGNC:30587]	-0.376118	-0.0666476	4.46553	-2.95094	0.00691535	0.0206027	-3.04155	-1.16585	4.59202	4.57045	4.53081	4.42509	4.31869	4.1933	4.40404	4.27404
ENSG00000163879	DNALI1	dynein axonemal light intermediate chain 1 [Source:HGNC Symbol;Acc:HGNC:14353]	0.545724	1.11747	2.15475	5.99989	3.23982e-06	2.74385e-05	4.5842	1.77966	2.20852	2.13155	1.95322	2.36759	3.13086	3.1195	2.97139	2.72433
ENSG00000163882	POLR2H	RNA polymerase II subunit H [Source:HGNC Symbol;Acc:HGNC:9195]	-0.193235	0.0567048	4.98235	-1.12668	0.270884	0.400348	-6.39674	-1.04845	5.08826	4.94218	5.02166	5.06226	4.96417	4.92268	5.02928	4.83919
ENSG00000163884	KLF15	Kruppel like factor 15 [Source:HGNC Symbol;Acc:HGNC:14536]	-0.227019	0.538984	2.47458	0.840004	0.409095	0.542517	-5.93998	1.11418	2.15275	2.57363	2.38548	3.16708	2.65708	2.84527	2.83138	2.29719
ENSG00000163900	TMEM41A	transmembrane protein 41A [Source:HGNC Symbol;Acc:HGNC:30544]	-0.219102	0.0953518	4.43849	-0.811698	0.424845	0.557614	-6.54386	-1.04382	4.57355	4.35106	4.52234	4.50441	4.25673	4.33733	4.4586	4.52305
ENSG00000163902	RPN1	ribophorin I [Source:HGNC Symbol;Acc:HGNC:10381]	-0.322575	-0.161801	8.25747	-6.21401	1.91056e-06	1.73476e-05	4.33023	-1.18278	8.32278	8.35914	8.36083	8.39471	8.00016	8.19496	8.13814	8.06651
ENSG00000163904	SENP2	SUMO specific peptidase 2 [Source:HGNC Symbol;Acc:HGNC:23116]	-0.369318	-0.144374	5.53687	-4.71013	8.43177e-05	0.000471956	0.964425	-1.19486	5.53522	5.66631	5.68814	5.6567	5.36064	5.30441	5.39629	5.45385
ENSG00000163913	IFT122	intraflagellar transport 122 [Source:HGNC Symbol;Acc:HGNC:13556]	0.10356	0.48892	4.35936	3.17112	0.00407804	0.0131	-2.5657	1.22794	4.22043	4.4672	4.42576	4.21642	4.50035	4.6448	4.57293	4.87945
ENSG00000163915	IGF2BP2-AS1	IGF2BP2 antisense RNA 1 [Source:HGNC Symbol;Acc:HGNC:32674]	-0.340252	1.2629	0.27511	1.18704	0.246685	0.373608	-4.97805	1.37681	-0.98902	0.667796	0.136383	0.215034	1.92257	0.0119751	0.719979	-0.208917
ENSG00000163918	RFC4	replication factor C subunit 4 [Source:HGNC Symbol;Acc:HGNC:9972]	-0.725488	-0.207939	3.9907	-3.71992	0.00104948	0.00413176	-1.0956	-1.38196	3.86463	4.16703	4.20545	4.15989	3.29161	3.34984	3.82985	3.80825
ENSG00000163923	RPL39L	ribosomal protein L39 like [Source:HGNC Symbol;Acc:HGNC:17094]	-0.686494	-0.241118	3.45377	-4.29581	0.000243334	0.00117473	0.421691	-1.37918	3.73772	3.57574	3.53398	3.52134	3.15719	3.28499	3.10914	2.97459
ENSG00000163930	BAP1	BRCA1 associated protein 1 [Source:HGNC Symbol;Acc:HGNC:950]	-0.0541434	0.150504	6.67802	0.971177	0.341029	0.475729	-6.95307	1.03396	6.71353	6.63091	6.59607	6.75848	6.63968	6.79188	6.63061	6.8151
ENSG00000163931	TKT	transketolase [Source:HGNC Symbol;Acc:HGNC:11834]	-0.168505	-0.00874566	8.60318	-2.28837	0.0311025	0.0725096	-5.24831	-1.06336	8.6163	8.67268	8.74024	8.68958	8.52792	8.68905	8.56656	8.58044
ENSG00000163932	PRKCD	protein kinase C delta [Source:HGNC Symbol;Acc:HGNC:9399]	0.231505	0.498843	5.42962	5.63475	8.05563e-06	6.03123e-05	3.29243	1.28804	5.35855	5.41089	5.31062	5.43405	5.74693	5.8664	5.75794	5.5769
ENSG00000163933	RFT1	RFT1 homolog [Source:HGNC Symbol;Acc:HGNC:30220]	-0.275011	0.0471029	4.68363	-1.45934	0.15728	0.265227	-5.88799	-1.08219	4.52496	4.72701	4.8664	4.72502	4.65246	4.6055	4.60911	4.58412
ENSG00000163935	SFMBT1	Scm like with four mbt domains 1 [Source:HGNC Symbol;Acc:HGNC:20255]	-0.249286	0.205909	3.26096	-0.196546	0.845818	0.90069	-6.48225	-1.01515	3.47894	3.35229	3.11683	3.12636	3.0319	3.24171	3.40094	3.09758
ENSG00000163938	GNL3	G protein nucleolar 3 [Source:HGNC Symbol;Acc:HGNC:29931]	-0.345973	-0.187485	7.13619	-6.94235	3.29335e-07	3.73901e-06	6.25731	-1.20308	7.18937	7.1714	7.22825	7.18259	6.8268	6.95039	6.92495	6.96633
ENSG00000163939	PBRM1	polybromo 1 [Source:HGNC Symbol;Acc:HGNC:30064]	-0.00595841	0.160381	7.09343	1.91479	0.0673637	0.135349	-5.72965	1.05498	7.09081	7.0742	7.01054	7.04148	7.15801	7.0676	7.12282	7.18978
ENSG00000163945	UVSSA	UV stimulated scaffold protein A [Source:HGNC Symbol;Acc:HGNC:29304]	-0.0371232	0.272784	4.3645	1.56841	0.129716	0.228718	-5.67045	1.0851	4.44597	4.41857	4.29517	4.3763	4.61496	4.51952	4.40609	4.573
ENSG00000163946	TASOR	transcription activation suppressor [Source:HGNC Symbol;Acc:HGNC:30314]	0.00252381	0.20083	6.31625	2.11505	0.0448649	0.0973179	-5.23286	1.07302	6.3064	6.28121	6.23781	6.21121	6.46206	6.37816	6.36357	6.29212
ENSG00000163947	ARHGEF3	Rho guanine nucleotide exchange factor 3 [Source:HGNC Symbol;Acc:HGNC:683]	-0.448164	-0.137691	4.44086	-3.89199	0.000679945	0.00284449	-0.826425	-1.22512	4.6435	4.6943	4.54969	4.42748	4.4983	4.35324	4.21036	4.27952
ENSG00000163950	SLBP	stem-loop binding protein [Source:HGNC Symbol;Acc:HGNC:10904]	-0.266484	-0.058103	6.30473	-3.21276	0.00368587	0.0120299	-2.90602	-1.11906	6.42074	6.48108	6.34614	6.38712	6.18337	6.38425	6.18571	6.26059
ENSG00000163956	LRPAP1	LDL receptor related protein associated protein 1 [Source:HGNC Symbol;Acc:HGNC:6701]	0.165	0.353666	6.49294	5.67019	7.37008e-06	5.5755e-05	3.19182	1.19693	6.43542	6.4399	6.46854	6.40425	6.58157	6.80763	6.69347	6.67503
ENSG00000163959	SLC51A	solute carrier family 51 subunit alpha [Source:HGNC Symbol;Acc:HGNC:29955]	-0.678426	0.0147942	2.00822	-1.97452	0.0597921	0.122808	-4.31735	-1.2586	2.42406	2.31482	1.9782	1.99357	1.85984	2.00624	1.67289	1.99804
ENSG00000163960	UBXN7	UBX domain protein 7 [Source:HGNC Symbol;Acc:HGNC:29119]	0.171442	0.377721	6.23791	5.49099	1.15665e-05	8.32834e-05	2.78774	1.20964	6.18569	6.13764	6.23263	6.00524	6.56594	6.40892	6.44089	6.33945
ENSG00000163961	RNF168	ring finger protein 168 [Source:HGNC Symbol;Acc:HGNC:26661]	-0.0655755	0.158412	6.05966	0.854871	0.400973	0.534347	-6.92034	1.0327	6.04153	5.83992	6.04364	5.95629	6.07776	6.07259	5.92585	6.07294
ENSG00000163964	PIGX	phosphatidylinositol glycan anchor biosynthesis class X [Source:HGNC Symbol;Acc:HGNC:26046]	-0.608779	0.026168	2.50552	-1.89254	0.0703906	0.140156	-4.59083	-1.22375	2.38828	2.90484	2.73972	2.63146	2.23093	2.16912	2.58479	2.39131
ENSG00000163975	MELTF	melanotransferrin [Source:HGNC Symbol;Acc:HGNC:7037]	-0.278727	0.637302	2.03832	0.807374	0.427284	0.560201	-5.73386	1.13232	1.5427	1.47288	2.11964	1.95422	2.29872	2.56997	1.75269	1.4749
ENSG00000164002	EXO5	exonuclease 5 [Source:HGNC Symbol;Acc:HGNC:26115]	-0.407396	0.31481	2.1419	-0.264416	0.793689	0.864069	-6.08946	-1.03261	1.70659	2.08481	2.16386	2.55461	1.62348	1.8356	2.19497	2.32925
ENSG00000164008	C1orf50	chromosome 1 open reading frame 50 [Source:HGNC Symbol;Acc:HGNC:28795]	-0.299307	0.258269	2.28181	-0.151808	0.880592	0.926072	-6.22075	-1.01432	2.38828	2.55661	2.45831	2.25336	2.74302	2.49002	2.31374	2.31864
ENSG00000164010	ERMAP	erythroblast membrane associated protein (Scianna blood group) [Source:HGNC Symbol;Acc:HGNC:15743]	-0.0946827	0.568382	2.02729	1.47351	0.153452	0.260066	-5.12888	1.17842	1.64729	2.35476	2.01488	2.33732	1.95894	2.37899	2.41532	2.35024
ENSG00000164011	ZNF691	zinc finger protein 691 [Source:HGNC Symbol;Acc:HGNC:28028]	-0.125673	0.54754	2.1639	1.29249	0.208343	0.328945	-5.37238	1.15744	2.3516	1.9609	2.22776	2.00645	2.38145	2.46515	2.31374	2.2644
ENSG00000164022	AIMP1	aminoacyl tRNA synthetase complex interacting multifunctional protein 1 [Source:HGNC Symbol;Acc:HGNC:10648]	-0.20139	0.0388916	5.05457	-1.39487	0.175676	0.289431	-6.08904	-1.05793	5.10489	5.14086	5.02466	5.13298	4.99952	5.04662	4.98591	5.04787
ENSG00000164023	SGMS2	sphingomyelin synthase 2 [Source:HGNC Symbol;Acc:HGNC:28395]	-0.649188	-0.375561	5.72435	-7.72438	5.36592e-08	7.86107e-07	8.32084	-1.4264	5.85756	5.86001	5.9064	5.83155	5.24511	5.44249	5.40146	5.25261
ENSG00000164024	METAP1	methionyl aminopeptidase 1 [Source:HGNC Symbol;Acc:HGNC:15789]	-0.597002	-0.312136	5.45304	-6.58254	7.78863e-07	7.94826e-06	5.67558	-1.37037	5.6096	5.62812	5.51436	5.61946	5.0993	5.01983	5.12859	5.27884
ENSG00000164031	DNAJB14	DnaJ heat shock protein family (Hsp40) member B14 [Source:HGNC Symbol;Acc:HGNC:25881]	-0.203632	0.11212	5.13072	-0.59777	0.555524	0.674689	-6.89044	-1.03222	5.11221	5.18029	5.08628	5.21295	5.31927	5.15169	5.01452	5.06066
ENSG00000164032	H2AZ1	H2A.Z variant histone 1 [Source:HGNC Symbol;Acc:HGNC:4741]	-0.49093	-0.296189	6.88381	-8.33657	1.37135e-08	2.44947e-07	9.5257	-1.31363	6.92387	6.94443	6.96088	6.9208	6.33406	6.62364	6.5791	6.5377
ENSG00000164035	EMCN	endomucin [Source:HGNC Symbol;Acc:HGNC:16041]	-0.0277328	0.692304	3.22619	1.90367	0.068862	0.137706	-4.81775	1.25901	3.23896	3.21799	3.30137	2.93076	3.01472	3.33161	3.46946	4.13283
ENSG00000164038	SLC9B2	solute carrier family 9 member B2 [Source:HGNC Symbol;Acc:HGNC:25143]	-0.458603	-0.145697	4.74908	-3.98329	0.000539472	0.00233505	-0.652941	-1.23298	4.84167	4.84738	4.72412	4.77292	4.66719	4.34871	4.44265	4.62774
ENSG00000164039	BDH2	3-hydroxybutyrate dehydrogenase 2 [Source:HGNC Symbol;Acc:HGNC:32389]	-0.263216	0.698196	1.57172	0.933177	0.359909	0.494149	-5.5255	1.16271	1.05727	1.29955	1.66091	1.55899	1.80761	1.13273	1.77834	1.7041
ENSG00000164040	PGRMC2	progesterone receptor membrane component 2 [Source:HGNC Symbol;Acc:HGNC:16089]	-0.500821	-0.22631	5.09771	-5.46333	1.24026e-05	8.81782e-05	2.98048	-1.2866	5.1195	5.27179	5.15909	5.23774	4.73867	4.80371	4.88179	4.83548
ENSG00000164045	CDC25A	cell division cycle 25A [Source:HGNC Symbol;Acc:HGNC:1725]	-1.00922	-0.69685	5.46269	-11.2651	3.91863e-11	1.9968e-09	15.5953	-1.8063	5.60571	5.56992	5.81662	5.60153	4.4921	4.95132	4.87586	4.70918
ENSG00000164048	ZNF589	zinc finger protein 589 [Source:HGNC Symbol;Acc:HGNC:16747]	-0.260094	0.262372	3.40944	0.00899528	0.992896	0.995887	-6.51358	1.00079	3.49585	3.07588	3.1935	3.52582	3.15196	3.28499	3.32466	3.31064
ENSG00000164050	PLXNB1	plexin B1 [Source:HGNC Symbol;Acc:HGNC:9103]	0.316894	0.541427	5.36223	7.8845	3.73754e-08	5.75784e-07	8.69637	1.34645	5.26467	5.30402	5.31553	5.28476	5.74779	5.62575	5.76437	5.73584
ENSG00000164051	CCDC51	coiled-coil domain containing 51 [Source:HGNC Symbol;Acc:HGNC:25714]	-0.387597	0.0597586	3.62825	-1.51151	0.143555	0.247253	-5.4777	-1.12033	3.4387	3.78754	3.7046	3.50328	3.51976	3.36337	3.46157	3.55617
ENSG00000164053	ATRIP	ATR interacting protein [Source:HGNC Symbol;Acc:HGNC:33499]	-0.383356	-0.0482074	4.27789	-2.6559	0.0137521	0.0367698	-3.61948	-1.16133	4.34073	4.18929	4.42576	4.27082	4.0075	4.05011	4.12547	4.12676
ENSG00000164054	SHISA5	shisa family member 5 [Source:HGNC Symbol;Acc:HGNC:30376]	-0.130464	0.0415955	7.7939	-1.0653	0.29721	0.429955	-7.03156	-1.03128	7.81707	7.78788	7.88932	7.91131	7.75223	7.89374	7.75421	7.82298
ENSG00000164056	SPRY1	sprouty RTK signaling antagonist 1 [Source:HGNC Symbol;Acc:HGNC:11269]	0.725411	1.42483	3.22995	6.34099	1.40004e-06	1.32986e-05	5.39331	2.10689	3.27858	2.76363	2.51062	2.78886	3.93328	3.72992	3.83597	4.0898
ENSG00000164061	BSN	bassoon presynaptic cytomatrix protein [Source:HGNC Symbol;Acc:HGNC:1117]	-1.07947	0.191537	0.961251	-1.44091	0.162373	0.272187	-4.82622	-1.36034	1.64729	1.07886	1.05653	0.731825	1.22596	0.573854	0.771974	0.345018
ENSG00000164062	APEH	acylaminoacyl-peptide hydrolase [Source:HGNC Symbol;Acc:HGNC:586]	-0.368275	-0.119776	5.61434	-4.05084	0.000454407	0.00201377	-0.708339	-1.18429	5.53795	5.72367	5.76552	5.68402	5.37865	5.55482	5.40352	5.43432
ENSG00000164066	INTU	inturned planar cell polarity protein [Source:HGNC Symbol;Acc:HGNC:29239]	-0.0888142	0.382868	3.25158	1.28583	0.210622	0.331513	-5.72482	1.10729	3.25891	3.28153	3.40634	3.23979	3.53991	3.33161	3.57201	3.30527
ENSG00000164068	RNF123	ring finger protein 123 [Source:HGNC Symbol;Acc:HGNC:21148]	0.152164	0.365713	5.51142	5.00188	4.00139e-05	0.000247423	1.69123	1.1966	5.41446	5.35783	5.44101	5.54747	5.70203	5.74851	5.62819	5.73085
ENSG00000164070	HSPA4L	heat shock protein family A (Hsp70) member 4 like [Source:HGNC Symbol;Acc:HGNC:17041]	-0.47961	-0.111832	4.11621	-3.31689	0.00285797	0.00971749	-2.09124	-1.2275	4.04775	4.23012	4.19483	4.13078	3.77227	3.95207	3.88401	3.79683
ENSG00000164073	MFSD8	major facilitator superfamily domain containing 8 [Source:HGNC Symbol;Acc:HGNC:28486]	-0.219745	0.317539	2.86962	0.375418	0.710607	0.800977	-6.29353	1.03447	2.90948	2.97699	2.60987	2.72014	3.09318	2.68215	2.91469	2.77177
ENSG00000164074	ABHD18	abhydrolase domain containing 18 [Source:HGNC Symbol;Acc:HGNC:26111]	-0.178357	0.380194	3.10568	0.74532	0.463227	0.593385	-6.15744	1.07246	3.04584	3.05785	2.79701	3.18419	3.15719	3.10347	3.14901	2.98133
ENSG00000164077	MON1A	MON1 homolog A, secretory trafficking associated [Source:HGNC Symbol;Acc:HGNC:28207]	-0.206769	0.0585736	5.17875	-1.15195	0.260551	0.388957	-6.42475	-1.0527	5.19736	5.21867	5.19683	5.32773	5.14475	5.32068	5.09964	5.08902
ENSG00000164080	RAD54L2	RAD54 like 2 [Source:HGNC Symbol;Acc:HGNC:29123]	-0.352062	-0.096214	6.1985	-3.61383	0.00136925	0.00517538	-1.90622	-1.16808	6.12087	6.24581	6.38343	6.09768	5.88801	5.93518	6.02091	6.11186
ENSG00000164081	TEX264	testis expressed 264, ER-phagy receptor [Source:HGNC Symbol;Acc:HGNC:30247]	-0.427993	-0.107519	4.43895	-3.44652	0.00207636	0.00741915	-1.90678	-1.20393	4.44597	4.61224	4.59682	4.73666	4.24695	4.42594	4.27485	4.36449
ENSG00000164086	DUSP7	dual specificity phosphatase 7 [Source:HGNC Symbol;Acc:HGNC:3073]	-0.580255	-0.346767	6.19909	-8.18901	1.89659e-08	3.26144e-07	9.2955	-1.37889	6.32149	6.29731	6.2992	6.28377	5.5344	5.97391	5.89321	5.78387
ENSG00000164087	POC1A	POC1 centriolar protein A [Source:HGNC Symbol;Acc:HGNC:24488]	-0.856344	-0.393459	3.71349	-5.56895	9.50431e-06	6.99216e-05	3.51895	-1.54211	3.88188	3.85523	4.04623	3.77575	3.10405	3.28025	3.34626	3.25608
ENSG00000164088	PPM1M	protein phosphatase, Mg2+/Mn2+ dependent 1M [Source:HGNC Symbol;Acc:HGNC:26506]	-0.288756	0.208582	3.45971	-0.332494	0.742368	0.826082	-6.51676	-1.02818	3.38526	3.70497	3.41551	3.43346	3.64411	3.56802	3.22092	3.66485
ENSG00000164091	WDR82	WD repeat domain 82 [Source:HGNC Symbol;Acc:HGNC:28826]	-0.0588381	0.122736	6.99852	0.725835	0.474873	0.604378	-7.22027	1.02239	7.03262	7.05311	6.99111	6.95151	6.8732	7.01715	7.11529	7.04526
ENSG00000164096	C4orf3	chromosome 4 open reading frame 3 [Source:HGNC Symbol;Acc:HGNC:19225]	-0.0384699	0.237423	5.26561	1.48736	0.149783	0.255382	-6.02587	1.07139	5.34928	5.27959	5.05726	5.30836	5.31343	5.26532	5.31757	5.44656
ENSG00000164099	PRSS12	serine protease 12 [Source:HGNC Symbol;Acc:HGNC:9477]	-0.778183	0.052821	2.00026	-1.80035	0.0842329	0.161776	-4.56394	-1.28581	2.32662	2.33493	1.6454	2.03187	1.57744	1.80948	1.75269	1.60282
ENSG00000164104	HMGB2	high mobility group box 2 [Source:HGNC Symbol;Acc:HGNC:5000]	-0.369926	-0.173716	6.49284	-5.71476	6.5913e-06	5.07197e-05	3.33211	-1.20733	6.53897	6.56647	6.55307	6.56199	6.19167	6.38259	6.33631	6.1505
ENSG00000164105	SAP30	Sin3A associated protein 30 [Source:HGNC Symbol;Acc:HGNC:10532]	-0.760183	-0.278049	3.76745	-4.44152	0.000167655	0.000855389	0.711822	-1.43308	4.00115	4.18098	3.71207	3.94588	3.39257	3.25628	3.41736	3.68976
ENSG00000164109	MAD2L1	mitotic arrest deficient 2 like 1 [Source:HGNC Symbol;Acc:HGNC:6763]	-0.746283	-0.43682	4.76731	-7.88529	3.73086e-08	5.75338e-07	8.8415	-1.50687	4.93553	4.79572	4.82224	4.85177	4.25429	4.30499	4.22676	4.25191
ENSG00000164111	ANXA5	annexin A5 [Source:HGNC Symbol;Acc:HGNC:543]	-0.409939	-0.279056	8.99077	-10.8577	8.31491e-11	3.67206e-09	14.491	-1.26971	9.04279	9.10768	9.12598	9.08744	8.7257	8.8021	8.72189	8.75521
ENSG00000164114	MAP9	microtubule associated protein 9 [Source:HGNC Symbol;Acc:HGNC:26118]	-0.356766	0.791735	0.952173	0.781147	0.442261	0.574008	-5.47438	1.16271	0.215338	1.12579	0.713928	1.03816	0.675412	1.78289	0.746211	0.86585
ENSG00000164117	FBXO8	F-box protein 8 [Source:HGNC Symbol;Acc:HGNC:13587]	-0.199409	0.400912	2.9635	0.692312	0.495304	0.622285	-6.18589	1.07233	2.84056	2.89809	3.10554	3.07836	3.01472	3.04312	3.24412	2.8622
ENSG00000164118	CEP44	centrosomal protein 44 [Source:HGNC Symbol;Acc:HGNC:29356]	-0.446124	0.113182	2.89707	-1.22779	0.231287	0.355625	-5.62848	-1.12231	3.12041	2.83596	2.96264	2.76631	2.65708	2.72469	2.74296	2.87674
ENSG00000164124	TMEM144	transmembrane protein 144 [Source:HGNC Symbol;Acc:HGNC:25633]	-0.471302	0.806895	0.887878	0.541527	0.593076	0.706066	-5.61592	1.12334	0.791199	0.635735	0.772226	1.03816	1.65339	1.13273	0.894309	0.465312
ENSG00000164125	GASK1B	golgi associated kinase 1B [Source:HGNC Symbol;Acc:HGNC:25312]	-0.108439	0.243069	6.07092	0.789967	0.437189	0.569268	-6.99831	1.04777	6.17173	6.11529	6.00845	5.9463	5.81134	5.92306	6.20712	6.39542
ENSG00000164134	NAA15	N-alpha-acetyltransferase 15, NatA auxiliary subunit [Source:HGNC Symbol;Acc:HGNC:30782]	-0.440977	-0.27774	7.27367	-9.08121	2.78983e-09	6.44028e-08	11.0864	-1.28286	7.35412	7.3441	7.40964	7.35553	6.89526	6.9956	7.01839	7.06602
ENSG00000164136	IL15	interleukin 15 [Source:HGNC Symbol;Acc:HGNC:5977]	0.434322	1.13783	2.07927	4.60924	0.000109153	0.000591626	1.31109	1.72438	1.98726	2.03652	1.61386	1.95422	2.70069	2.56997	2.86767	2.39131
ENSG00000164144	ARFIP1	ADP ribosylation factor interacting protein 1 [Source:HGNC Symbol;Acc:HGNC:21496]	-0.227416	0.0500579	4.64872	-1.31836	0.199676	0.318728	-6.06293	-1.0634	4.64603	4.65686	4.58264	4.81746	4.42435	4.55138	4.61979	4.60172
ENSG00000164151	ICE1	interactor of little elongation complex ELL subunit 1 [Source:HGNC Symbol;Acc:HGNC:29154]	-0.123674	0.0363269	6.93016	-1.12598	0.271171	0.400656	-6.83061	-1.03073	6.94864	6.95706	6.92077	6.91867	6.90501	6.88781	6.90363	6.87696
ENSG00000164161	HHIP	hedgehog interacting protein [Source:HGNC Symbol;Acc:HGNC:14866]	0.303587	0.459521	8.99068	10.0937	3.59124e-10	1.20786e-08	12.9744	1.30274	8.87375	9.00152	8.92504	8.77722	9.27153	9.29514	9.27002	9.32242
ENSG00000164162	ANAPC10	anaphase promoting complex subunit 10 [Source:HGNC Symbol;Acc:HGNC:24077]	-0.607278	0.0449434	2.80511	-1.7783	0.0878714	0.167435	-4.83187	-1.21518	2.64224	2.95116	2.86556	3.01603	2.64968	2.76601	2.30494	2.89113
ENSG00000164163	ABCE1	ATP binding cassette subfamily E member 1 [Source:HGNC Symbol;Acc:HGNC:69]	-0.433078	-0.220974	6.97549	-6.36018	1.33596e-06	1.27616e-05	4.8674	-1.25442	7.08104	7.04703	7.049	6.9623	6.51951	6.81462	6.64941	6.83338
ENSG00000164164	OTUD4	OTU deubiquitinase 4 [Source:HGNC Symbol;Acc:HGNC:24949]	0.0567253	0.228903	7.58219	3.4216	0.00220839	0.00781761	-2.62167	1.10406	7.6204	7.56315	7.51556	7.48915	7.74226	7.65159	7.68492	7.7164
ENSG00000164167	LSM6	LSM6 homolog, U6 small nuclear RNA and mRNA degradation associated [Source:HGNC Symbol;Acc:HGNC:17017]	-0.27264	0.152181	3.70864	-0.58484	0.564047	0.68167	-6.4582	-1.04263	3.80709	3.57996	3.7046	3.74149	3.45332	3.81769	3.70166	3.44838
ENSG00000164168	TMEM184C	transmembrane protein 184C [Source:HGNC Symbol;Acc:HGNC:25587]	-0.382034	-0.119182	5.16843	-3.93296	0.00061294	0.00259194	-0.894946	-1.18971	5.22635	5.28477	5.21927	5.19899	5.02119	4.96025	4.90089	5.14113
ENSG00000164169	PRMT9	protein arginine methyltransferase 9 [Source:HGNC Symbol;Acc:HGNC:25099]	-0.178599	0.305117	3.06547	0.539466	0.594475	0.707048	-6.30158	1.04482	3.09104	3.19618	2.93738	2.95089	2.90714	3.05983	2.99892	3.50094
ENSG00000164171	ITGA2	integrin subunit alpha 2 [Source:HGNC Symbol;Acc:HGNC:6137]	-0.286516	-0.0729952	8.10772	-3.47278	0.00194555	0.00702759	-2.55828	-1.13269	8.16833	8.23121	8.22082	8.06736	7.91902	7.96164	7.98496	8.11751
ENSG00000164172	MOCS2	molybdenum cofactor synthesis 2 [Source:HGNC Symbol;Acc:HGNC:7193]	-0.374296	0.0287618	4.10474	-1.76819	0.0895843	0.170188	-5.22787	-1.12722	4.12585	3.83066	4.22123	4.23843	3.92717	4.0048	3.94473	3.76592
ENSG00000164176	EDIL3	EGF like repeats and discoidin domains 3 [Source:HGNC Symbol;Acc:HGNC:3173]	-0.887622	-0.367252	3.54164	-4.97385	4.29792e-05	0.000263711	2.09079	-1.54482	3.5669	3.81643	3.54238	3.80922	3.19326	2.87075	3.0577	3.13434
ENSG00000164180	TMEM161B	transmembrane protein 161B [Source:HGNC Symbol;Acc:HGNC:28483]	-0.493784	-0.0584369	3.69886	-2.61627	0.015052	0.0396907	-3.52186	-1.21093	3.84277	3.60087	3.65898	3.74534	3.68811	3.28499	3.37175	3.49624
ENSG00000164181	ELOVL7	ELOVL fatty acid elongase 7 [Source:HGNC Symbol;Acc:HGNC:26292]	-1.30838	0.507318	0.547168	-0.909969	0.371777	0.505976	-5.22517	-1.31999	1.20166	0.463782	-0.158065	0.567706	0.760301	0.477639	0.101542	-0.80931
ENSG00000164182	NDUFAF2	NADH:ubiquinone oxidoreductase complex assembly factor 2 [Source:HGNC Symbol;Acc:HGNC:28086]	-0.332671	0.0346907	4.34788	-1.67301	0.107153	0.196578	-5.4725	-1.10879	4.41963	4.21664	4.44381	4.51797	4.28565	4.38894	4.11544	4.27404
ENSG00000164187	LMBRD2	LMBR1 domain containing 2 [Source:HGNC Symbol;Acc:HGNC:25287]	-0.416519	0.0354221	3.91974	-1.73924	0.0946481	0.178076	-5.20348	-1.1412	3.92829	3.93643	3.65511	4.01444	3.77907	3.7334	3.73806	3.43862
ENSG00000164190	NIPBL	NIPBL cohesin loading factor [Source:HGNC Symbol;Acc:HGNC:28862]	0.0514622	0.22919	6.899	3.257	0.0033091	0.0110058	-2.90776	1.10215	6.84084	6.88046	6.86619	6.76702	6.98545	6.91332	6.98986	7.04967
ENSG00000164197	RNF180	ring finger protein 180 [Source:HGNC Symbol;Acc:HGNC:27752]	-0.500969	0.0342447	2.82303	-1.79862	0.0845142	0.162153	-4.82076	-1.17557	2.92621	2.98337	2.95637	2.75109	2.97383	2.59312	2.64876	2.67529
ENSG00000164209	SLC25A46	solute carrier family 25 member 46 [Source:HGNC Symbol;Acc:HGNC:25198]	-0.352359	-0.0571748	5.1684	-2.86155	0.0085392	0.024578	-3.42195	-1.1525	5.2498	5.11783	5.13152	5.36447	4.82659	5.11618	4.98453	4.98385
ENSG00000164211	STARD4	StAR related lipid transfer domain containing 4 [Source:HGNC Symbol;Acc:HGNC:18058]	-0.727878	-0.426656	5.33938	-7.90541	3.56598e-08	5.52709e-07	8.79905	-1.49202	5.4568	5.48924	5.53661	5.41727	4.71583	4.78708	4.9525	5.04947
ENSG00000164219	PGGT1B	protein geranylgeranyltransferase type I subunit beta [Source:HGNC Symbol;Acc:HGNC:8895]	-0.050685	0.350944	3.78044	1.54197	0.136004	0.237198	-5.49302	1.10967	3.43286	3.73554	3.7379	3.69848	3.81919	3.69469	3.88105	3.80064
ENSG00000164220	F2RL2	coagulation factor II thrombin receptor like 2 [Source:HGNC Symbol;Acc:HGNC:3539]	-1.66753	-0.89992	2.18685	-6.89867	3.65298e-07	4.09845e-06	6.35558	-2.43467	2.65232	2.48643	2.64149	2.63975	1.66811	1.25386	1.38642	1.03091
ENSG00000164221	CCDC112	coiled-coil domain containing 112 [Source:HGNC Symbol;Acc:HGNC:28599]	-0.147413	0.406927	3.49155	0.965583	0.343765	0.478674	-6.11763	1.09411	3.62952	3.72415	3.2663	3.07225	3.37473	3.81769	3.53488	3.52421
ENSG00000164236	ANKRD33B	ankyrin repeat domain 33B [Source:HGNC Symbol;Acc:HGNC:35240]	0.346173	0.825249	3.4783	5.04329	3.60052e-05	0.000224826	2.21444	1.50078	3.06107	3.61327	3.27136	3.35001	3.97235	3.928	3.95882	3.83455
ENSG00000164237	CMBL	carboxymethylenebutenolidase homolog [Source:HGNC Symbol;Acc:HGNC:25090]	-0.519166	0.25373	2.47591	-0.708341	0.485474	0.613577	-6.01898	-1.09636	2.68217	2.55661	2.94374	2.03187	2.07396	2.59312	2.43157	2.65012
ENSG00000164241	C5orf63	chromosome 5 open reading frame 63 [Source:HGNC Symbol;Acc:HGNC:40051]	-1.06448	0.176923	0.787435	-1.47465	0.153146	0.259634	-4.6982	-1.36016	0.827268	0.818213	0.263762	0.987082	0.385905	0.14322	-0.215315	1.08198
ENSG00000164244	PRRC1	proline rich coiled-coil 1 [Source:HGNC Symbol;Acc:HGNC:28164]	-0.152628	0.0171993	6.23972	-1.64478	0.112891	0.204423	-6.01747	-1.04805	6.29115	6.29411	6.24684	6.29169	6.17695	6.20493	6.18091	6.29008
ENSG00000164251	F2RL1	F2R like trypsin receptor 1 [Source:HGNC Symbol;Acc:HGNC:3538]	0.758366	1.0104	6.56003	14.4749	1.90468e-13	2.55513e-11	20.8362	1.84598	6.43542	6.20474	6.34374	6.43673	7.15278	7.18777	7.21462	7.32512
ENSG00000164252	AGGF1	angiogenic factor with G-patch and FHA domains 1 [Source:HGNC Symbol;Acc:HGNC:24684]	0.0199309	0.277029	5.05072	2.38234	0.0253667	0.0612951	-4.42846	1.1084	5.0639	5.03421	4.91411	5.00083	5.07327	5.09742	5.12984	5.27335
ENSG00000164253	WDR41	WD repeat domain 41 [Source:HGNC Symbol;Acc:HGNC:25601]	-0.0509891	0.230993	4.8807	1.31663	0.200245	0.319469	-6.14401	1.06437	4.85265	4.95685	4.66956	4.92144	4.9582	4.99107	4.93693	4.84844
ENSG00000164258	NDUFS4	NADH:ubiquinone oxidoreductase subunit S4 [Source:HGNC Symbol;Acc:HGNC:7711]	-0.127206	0.21413	4.23208	0.525245	0.604173	0.71491	-6.68265	1.03058	4.32189	4.21664	4.34883	4.04909	4.24695	4.24537	4.31921	4.31464
ENSG00000164283	ESM1	endothelial cell specific molecule 1 [Source:HGNC Symbol;Acc:HGNC:3466]	-0.0539857	0.106439	9.14801	0.674386	0.506432	0.632096	-7.54133	1.01835	9.189	9.13849	9.12703	9.03585	9.17054	9.19413	9.10981	9.1839
ENSG00000164284	GRPEL2	GrpE like 2, mitochondrial [Source:HGNC Symbol;Acc:HGNC:21060]	0.478677	0.715737	5.59733	10.392	2.01154e-10	7.64286e-09	13.9256	1.51279	5.42479	5.43088	5.33015	5.35569	5.96081	5.84165	5.98625	6.1279
ENSG00000164291	ARSK	arylsulfatase family member K [Source:HGNC Symbol;Acc:HGNC:25239]	-0.277438	0.167981	3.51066	-0.506851	0.616828	0.725434	-6.43426	-1.03866	3.61412	3.36213	3.41093	3.61263	3.45332	3.41191	3.43359	3.40391
ENSG00000164292	RHOBTB3	Rho related BTB domain containing 3 [Source:HGNC Symbol;Acc:HGNC:18757]	-0.373262	-0.0576578	7.52127	-2.81617	0.00949635	0.0268634	-3.98633	-1.16107	7.50301	7.54465	7.40389	7.66675	7.33593	7.47673	7.28816	7.13868
ENSG00000164294	GPX8	glutathione peroxidase 8 (putative) [Source:HGNC Symbol;Acc:HGNC:33100]	0.175793	0.387218	5.65674	5.49244	1.15244e-05	8.31584e-05	2.91486	1.21546	5.38148	5.541	5.5408	5.55625	5.75212	5.80164	5.74011	5.8817
ENSG00000164296	TIGD6	tigger transposable element derived 6 [Source:HGNC Symbol;Acc:HGNC:18332]	-0.405222	0.267455	2.24799	-0.422421	0.676432	0.774023	-6.06608	-1.0489	1.8883	2.18791	2.14192	2.78138	2.47651	1.9947	2.09645	2.20804
ENSG00000164300	SERINC5	serine incorporator 5 [Source:HGNC Symbol;Acc:HGNC:18825]	0.00651284	0.28321	5.06527	2.15965	0.0408794	0.0902927	-4.87343	1.10562	5.02755	5.15223	5.05286	4.95505	5.21159	5.37621	5.07914	5.24562
ENSG00000164305	CASP3	caspase 3 [Source:HGNC Symbol;Acc:HGNC:1504]	0.223532	0.414625	6.23587	6.88791	3.74763e-07	4.18613e-06	6.23991	1.24753	6.029	6.13406	6.18514	6.20424	6.34383	6.45176	6.48439	6.47758
ENSG00000164306	PRIMPOL	primase and DNA directed polymerase [Source:HGNC Symbol;Acc:HGNC:26575]	-0.475324	0.135869	3.15454	-1.14554	0.263143	0.391796	-5.79807	-1.12485	2.95909	3.0457	3.52128	3.10855	2.9195	3.34531	2.80666	3.09758
ENSG00000164307	ERAP1	endoplasmic reticulum aminopeptidase 1 [Source:HGNC Symbol;Acc:HGNC:18173]	-0.0804021	0.114035	7.34271	0.356774	0.724341	0.811773	-7.47438	1.01172	7.43487	7.22828	7.33	7.38203	7.46246	7.31619	7.35281	7.32512
ENSG00000164308	ERAP2	endoplasmic reticulum aminopeptidase 2 [Source:HGNC Symbol;Acc:HGNC:29499]	-0.0548866	0.145938	7.23301	0.935138	0.358918	0.493011	-7.0716	1.03206	7.29175	7.15912	7.11981	7.11544	7.29205	7.18682	7.26822	7.12009
ENSG00000164323	CFAP97	cilia and flagella associated protein 97 [Source:HGNC Symbol;Acc:HGNC:29276]	-0.390474	-0.105951	5.29628	-3.59866	0.00142217	0.00535812	-1.73364	-1.18773	5.49655	5.19549	5.27578	5.35946	5.04676	5.08522	5.10091	5.01375
ENSG00000164327	RICTOR	RPTOR independent companion of MTOR complex 2 [Source:HGNC Symbol;Acc:HGNC:28611]	-0.141902	0.0979223	6.6567	-0.378238	0.708538	0.799312	-7.34821	-1.01536	6.82365	6.52167	6.6011	6.65389	6.79572	6.59	6.59993	6.57829
ENSG00000164329	TENT2	terminal nucleotidyltransferase 2 [Source:HGNC Symbol;Acc:HGNC:26776]	-0.0640994	0.208887	5.28736	1.09394	0.284706	0.415615	-6.50903	1.05146	5.31793	5.277	5.06603	5.27415	5.45598	5.21895	5.3099	5.254
ENSG00000164331	ANKRA2	ankyrin repeat family A member 2 [Source:HGNC Symbol;Acc:HGNC:13208]	0.215158	0.840118	2.59679	3.48272	0.00189818	0.00687852	-1.38639	1.44157	2.74008	2.40318	2.09701	2.35757	2.7976	2.79957	3.14409	2.64164
ENSG00000164332	UBLCP1	ubiquitin like domain containing CTD phosphatase 1 [Source:HGNC Symbol;Acc:HGNC:28110]	0.0141653	0.302766	4.61456	2.26502	0.0327002	0.0755796	-4.52349	1.1161	4.47752	4.5383	4.49448	4.53807	4.48796	4.70269	4.71915	4.65751
ENSG00000164338	UTP15	UTP15 small subunit processome component [Source:HGNC Symbol;Acc:HGNC:25758]	-0.530909	-0.272506	5.49373	-6.41282	1.17518e-06	1.13827e-05	5.26764	-1.32107	5.57951	5.61687	5.47651	5.46588	5.0705	5.12282	5.21448	5.05428
ENSG00000164342	TLR3	toll like receptor 3 [Source:HGNC Symbol;Acc:HGNC:11849]	-0.599697	-0.0117845	3.49297	-2.14524	0.0421309	0.0924538	-4.42029	-1.23605	3.91158	3.4615	3.54656	3.6785	3.77907	3.43344	3.19259	3.17018
ENSG00000164346	NSA2	NSA2 ribosome biogenesis factor [Source:HGNC Symbol;Acc:HGNC:30728]	-0.607204	-0.316909	5.11389	-6.56585	8.1089e-07	8.21457e-06	5.7064	-1.3775	5.19391	5.22811	5.22189	5.25269	4.52482	4.81687	4.79493	4.78435
ENSG00000164347	GFM2	G elongation factor mitochondrial 2 [Source:HGNC Symbol;Acc:HGNC:29682]	-0.293735	0.0150553	4.61435	-1.86143	0.0748234	0.147421	-5.25276	-1.1014	4.76703	4.70013	4.5642	4.64697	4.39146	4.59216	4.51308	4.5618
ENSG00000164366	CCDC127	coiled-coil domain containing 127 [Source:HGNC Symbol;Acc:HGNC:30520]	-0.0254162	0.385005	4.38804	1.8071	0.0831456	0.160132	-5.28112	1.13272	4.18612	4.34364	4.29765	4.32324	4.66902	4.42379	4.3812	4.5618
ENSG00000164400	CSF2	colony stimulating factor 2 [Source:HGNC Symbol;Acc:HGNC:2434]	0.640204	1.24461	6.92033	6.43201	1.12159e-06	1.09262e-05	4.9962	1.92173	6.92126	6.63396	6.63978	6.93813	7.71039	7.37134	7.85746	7.75552
ENSG00000164402	SEPTIN8	septin 8 [Source:HGNC Symbol;Acc:HGNC:16511]	0.137599	0.371949	6.45694	4.48462	0.000150152	0.000778927	0.188704	1.19315	6.36815	6.31956	6.50875	6.35096	6.6114	6.71219	6.58729	6.70283
ENSG00000164403	SHROOM1	shroom family member 1 [Source:HGNC Symbol;Acc:HGNC:24084]	-0.225829	0.22204	3.62565	-0.0174469	0.986223	0.991952	-6.65446	-1.00131	3.71383	3.84124	3.7379	3.59141	3.68449	3.61401	3.76076	3.83455
ENSG00000164405	UQCRQ	ubiquinol-cytochrome c reductase complex III subunit VII [Source:HGNC Symbol;Acc:HGNC:29594]	-0.237096	0.117641	4.78991	-0.694548	0.493926	0.621005	-6.73896	-1.04227	4.66359	4.87167	4.98207	4.80092	4.47546	4.59789	4.90672	4.93433
ENSG00000164406	LEAP2	liver enriched antimicrobial peptide 2 [Source:HGNC Symbol;Acc:HGNC:29571]	-0.261031	1.3672	0.225058	1.40123	0.173788	0.28687	-4.71752	1.46722	-1.42512	0.226091	0.180104	0.215034	0.23588	1.17425	0.291645	-0.148796
ENSG00000164414	SLC35A1	solute carrier family 35 member A1 [Source:HGNC Symbol;Acc:HGNC:11021]	-0.0948004	0.662969	1.15081	1.54648	0.134914	0.235863	-4.8038	1.21764	1.49865	1.07886	1.05653	1.37258	1.24573	1.53454	1.55912	1.53111
ENSG00000164430	CGAS	cyclic GMP-AMP synthase [Source:HGNC Symbol;Acc:HGNC:21367]	-0.191168	0.20046	4.70081	0.0489404	0.961367	0.977984	-6.93096	1.00323	4.60506	4.57469	4.58264	4.8083	4.73867	4.61118	4.66002	4.53913
ENSG00000164442	CITED2	Cbp/p300 interacting transactivator with Glu/Asp rich carboxy-terminal domain 2 [Source:HGNC Symbol;Acc:HGNC:1987]	-0.86076	-0.64479	6.57242	-14.3783	2.20479e-13	2.82287e-11	20.707	-1.68503	6.80228	6.82423	6.87078	6.68627	5.96529	6.13108	6.02225	6.08551
ENSG00000164463	CREBRF	CREB3 regulatory factor [Source:HGNC Symbol;Acc:HGNC:24050]	0.816654	1.20618	4.83201	10.711	1.09524e-10	4.62248e-09	14.587	2.01589	4.40777	4.44425	4.15977	4.49302	5.67678	5.45623	5.41174	5.04143
ENSG00000164465	DCBLD1	discoidin, CUB and LCCL domain containing 1 [Source:HGNC Symbol;Acc:HGNC:21479]	-0.176513	0.0554334	5.24734	-1.07668	0.292196	0.42403	-6.53066	-1.04286	5.25312	5.41916	5.26693	5.2648	5.27066	5.16075	5.27316	5.27335
ENSG00000164466	SFXN1	sideroflexin 1 [Source:HGNC Symbol;Acc:HGNC:16085]	-0.297738	-0.0828021	6.23356	-3.65171	0.00124541	0.00477001	-1.82829	-1.14098	6.3008	6.27342	6.25835	6.29628	5.98747	5.95542	6.14809	6.17717
ENSG00000164484	TMEM200A	transmembrane protein 200A [Source:HGNC Symbol;Acc:HGNC:21075]	-0.521814	-0.124416	3.54431	-3.35403	0.00260876	0.00901074	-1.85637	-1.25103	3.60376	3.63371	3.50848	3.67447	3.29635	3.39883	3.27147	3.14038
ENSG00000164494	PDSS2	decaprenyl diphosphate synthase subunit 2 [Source:HGNC Symbol;Acc:HGNC:23041]	-0.301647	0.112959	3.70367	-0.938672	0.357136	0.491248	-6.17175	-1.06758	3.61412	3.60087	3.76327	3.65823	3.54789	3.55236	3.63654	3.47251
ENSG00000164506	STXBP5	syntaxin binding protein 5 [Source:HGNC Symbol;Acc:HGNC:19665]	0.162461	0.42873	5.20608	4.57943	0.000117806	0.000632898	0.672127	1.22739	5.27777	5.1593	5.14537	5.13591	5.34584	5.50179	5.46602	5.53284
ENSG00000164509	IL31RA	interleukin 31 receptor A [Source:HGNC Symbol;Acc:HGNC:18969]	-1.47325	0.0481843	0.108314	-1.93191	0.0651118	0.131571	-4.0126	-1.63868	0.0420067	0.349826	0.800515	-0.0794133	1.20593	-0.607753	-1.00381	0.0178534
ENSG00000164512	ANKRD55	ankyrin repeat domain 55 [Source:HGNC Symbol;Acc:HGNC:25681]	-0.355121	0.943328	0.365862	0.934351	0.359315	0.493423	-5.23983	1.22612	-0.654601	0.602945	0.303839	0.822023	0.98857	-0.0345675	0.746211	0.576344
ENSG00000164535	DAGLB	diacylglycerol lipase beta [Source:HGNC Symbol;Acc:HGNC:28923]	-0.00959559	0.366685	4.65853	1.95736	0.0618867	0.126327	-5.09434	1.13174	4.5629	4.53395	4.3913	4.66536	4.77142	4.76517	4.73397	4.53685
ENSG00000164542	KIAA0895	KIAA0895 [Source:HGNC Symbol;Acc:HGNC:22206]	-0.431389	0.700372	0.56679	0.490202	0.628388	0.734211	-5.5933	1.09771	1.2556	0.426788	0.589748	0.0753093	1.12287	0.301482	0.581151	1.20228
ENSG00000164543	STK17A	serine/threonine kinase 17a [Source:HGNC Symbol;Acc:HGNC:11395]	-0.173599	0.0757976	5.72013	-0.808835	0.426459	0.559264	-6.90978	-1.03448	5.88134	5.89767	5.752	5.65466	5.83437	5.8181	5.75471	5.65803
ENSG00000164548	TRA2A	transformer 2 alpha homolog [Source:HGNC Symbol;Acc:HGNC:16645]	-0.219768	0.0141844	5.84917	-1.81245	0.0822915	0.158949	-5.65158	-1.07385	5.95757	5.74355	5.84066	5.8761	5.88958	5.66996	5.75794	5.70461
ENSG00000164574	GALNT10	polypeptide N-acetylgalactosaminyltransferase 10 [Source:HGNC Symbol;Acc:HGNC:19873]	-0.216471	0.0064904	5.90537	-1.94247	0.0637559	0.129346	-5.45727	-1.07549	5.95247	5.86865	6.0938	5.92526	5.88487	5.90852	5.82946	5.84798
ENSG00000164576	SAP30L	SAP30 like [Source:HGNC Symbol;Acc:HGNC:25663]	0.165749	0.457127	4.97117	4.4091	0.000182151	0.000916591	0.29637	1.24094	5.01196	4.89386	4.95085	4.91803	5.23773	5.38287	5.27541	5.09525
ENSG00000164587	RPS14	ribosomal protein S14 [Source:HGNC Symbol;Acc:HGNC:10387]	-0.194865	-0.0353094	8.65542	-2.97543	0.00652453	0.0196264	-3.79433	-1.08304	8.66102	8.72087	8.77841	8.73092	8.43118	8.65829	8.6449	8.60411
ENSG00000164597	COG5	component of oligomeric golgi complex 5 [Source:HGNC Symbol;Acc:HGNC:14857]	0.0225705	0.229244	5.95299	2.51305	0.0189961	0.0481011	-4.38585	1.09119	5.90474	5.95645	6.00694	5.79861	6.18337	6.04906	5.99585	6.09175
ENSG00000164603	BMT2	base methyltransferase of 25S rRNA 2 homolog [Source:HGNC Symbol;Acc:HGNC:26475]	0.165847	0.727589	2.83932	3.28043	0.00312493	0.0104733	-1.8843	1.36294	2.3516	2.78571	2.71764	2.39724	2.93784	3.24171	2.84358	3.27267
ENSG00000164609	SLU7	SLU7 homolog, splicing factor [Source:HGNC Symbol;Acc:HGNC:16939]	0.0123331	0.257814	5.13588	2.2698	0.0323674	0.0749497	-4.67218	1.09815	5.08826	5.07961	5.05873	5.18206	5.11953	5.10817	5.29442	5.29921
ENSG00000164610	RP9	RP9 pre-mRNA splicing factor [Source:HGNC Symbol;Acc:HGNC:10288]	-0.337118	0.109064	3.61066	-1.05422	0.302153	0.435247	-6.06993	-1.08224	3.71864	3.62557	3.78821	3.69052	3.55583	3.25144	3.76076	3.65224
ENSG00000164611	PTTG1	PTTG1 regulator of sister chromatid separation, securin [Source:HGNC Symbol;Acc:HGNC:9690]	-0.862626	-0.496654	4.88603	-7.66066	6.20227e-08	8.86471e-07	8.30954	-1.60174	5.20424	5.10471	5.22841	4.8957	4.2999	4.28381	4.64441	4.33321
ENSG00000164615	CAMLG	calcium modulating ligand [Source:HGNC Symbol;Acc:HGNC:1471]	-0.190292	0.110432	4.68579	-0.547731	0.588873	0.702645	-6.78602	-1.02806	4.78548	4.7627	4.56006	4.57313	4.60352	4.51952	4.69242	4.6554
ENSG00000164620	RELL2	RELT like 2 [Source:HGNC Symbol;Acc:HGNC:26902]	-0.512551	0.19034	2.31807	-0.945491	0.353716	0.488507	-5.74824	-1.11814	2.0188	2.61533	2.27892	2.52806	2.27006	2.37899	2.04455	2.28634
ENSG00000164631	ZNF12	zinc finger protein 12 [Source:HGNC Symbol;Acc:HGNC:12902]	0.109321	0.36958	4.89838	3.79528	0.000868122	0.00350655	-1.19236	1.18054	4.89999	4.75898	4.79964	4.82111	5.10337	5.22019	4.99824	4.95845
ENSG00000164638	SLC29A4	solute carrier family 29 member 4 [Source:HGNC Symbol;Acc:HGNC:23097]	0.176221	0.852376	1.83044	3.13765	0.00442215	0.0140601	-2.06732	1.4283	1.8003	1.93479	1.76507	2.06918	2.31752	2.56997	2.35694	2.32925
ENSG00000164647	STEAP1	STEAP family member 1 [Source:HGNC Symbol;Acc:HGNC:11378]	-0.958628	-0.590659	4.87383	-8.68412	6.46255e-09	1.29728e-07	10.5681	-1.71077	5.03528	5.04798	5.04844	5.18773	4.2445	4.39554	4.38329	4.07096
ENSG00000164649	CDCA7L	cell division cycle associated 7 like [Source:HGNC Symbol;Acc:HGNC:30777]	-0.502338	-0.214899	5.51919	-5.14663	2.76751e-05	0.000179505	2.09446	-1.2822	5.62377	5.67225	5.64003	5.35317	5.08154	5.21895	5.28663	5.24422
ENSG00000164654	MIOS	meiosis regulator for oocyte development [Source:HGNC Symbol;Acc:HGNC:21905]	-0.117804	0.196841	4.7997	0.518103	0.609072	0.719032	-6.83725	1.02777	4.82615	4.84913	4.62873	4.69351	4.84938	4.93027	4.70585	4.76299
ENSG00000164659	KIAA1324L	KIAA1324 like [Source:HGNC Symbol;Acc:HGNC:21945]	0.182521	0.672793	3.69999	3.59827	0.00142357	0.00536206	-1.38166	1.34505	3.78433	3.54154	3.71207	3.30901	3.75169	3.78456	4.14285	4.24071
ENSG00000164663	USP49	ubiquitin specific peptidase 49 [Source:HGNC Symbol;Acc:HGNC:20078]	-0.264516	0.266936	3.1064	0.00939364	0.992582	0.995719	-6.4474	1.00084	3.20509	2.88452	3.0653	3.28278	3.33838	3.03751	3.03128	3.07884
ENSG00000164669	INTS4P1	integrator complex subunit 4 pseudogene 1 [Source:HGNC Symbol;Acc:HGNC:21925]	-0.54941	0.876893	-0.220955	0.473567	0.640036	0.743091	-5.3822	1.12019	0.553507	-0.413734	-0.600583	-0.853137	-0.596393	-0.836022	0.490953	-0.405954
ENSG00000164674	SYTL3	synaptotagmin like 3 [Source:HGNC Symbol;Acc:HGNC:15587]	-0.768018	0.291089	1.12317	-0.928794	0.362131	0.496216	-5.39546	-1.17974	0.896809	1.19342	1.44493	0.934133	1.5459	0.776162	0.638295	1.17901
ENSG00000164683	HEY1	hes related family bHLH transcription factor with YRPW motif 1 [Source:HGNC Symbol;Acc:HGNC:4880]	-0.490087	0.0428092	3.04544	-1.73117	0.0961015	0.180343	-4.9683	-1.16768	3.28508	3.09369	2.89209	2.99033	2.81093	2.87705	2.99345	2.50796
ENSG00000164684	ZNF704	zinc finger protein 704 [Source:HGNC Symbol;Acc:HGNC:32291]	0.201989	0.78643	3.05511	3.48823	0.0018724	0.00679397	-1.46559	1.40855	2.92621	2.81464	3.0179	2.49187	3.0319	3.37232	3.3203	3.50094
ENSG00000164687	FABP5	fatty acid binding protein 5 [Source:HGNC Symbol;Acc:HGNC:3560]	0.189931	0.488735	5.01812	4.68463	9.00032e-05	0.000498832	1.01021	1.26517	5.01	4.80656	4.75336	4.85711	4.9552	5.05914	5.31757	5.21163
ENSG00000164690	SHH	sonic hedgehog signaling molecule [Source:HGNC Symbol;Acc:HGNC:10848]	0.404544	1.33495	1.17645	3.85615	0.000744454	0.00306803	-0.416035	1.82735	1.4761	0.874247	0.959505	0.792579	1.79425	1.51851	2.16611	1.81392
ENSG00000164692	COL1A2	collagen type I alpha 2 chain [Source:HGNC Symbol;Acc:HGNC:2198]	-0.752041	0.877525	1.97074	0.158825	0.875119	0.922147	-6.03479	1.04445	1.90527	1.7069	1.70647	2.03187	1.37697	1.38342	2.3484	1.79874
ENSG00000164707	SLC13A4	solute carrier family 13 member 4 [Source:HGNC Symbol;Acc:HGNC:15827]	-0.541942	0.740543	0.698937	0.319399	0.752154	0.833017	-5.65624	1.07125	0.370061	0.729857	0.380801	1.35254	1.28446	0.604551	1.28271	-0.337242
ENSG00000164713	BRI3	brain protein I3 [Source:HGNC Symbol;Acc:HGNC:1109]	-0.0678498	0.132813	6.66482	0.667737	0.510594	0.635272	-7.22209	1.02277	6.72433	6.92301	6.72111	6.715	6.8427	6.89636	6.82004	6.69874
ENSG00000164715	LMTK2	lemur tyrosine kinase 2 [Source:HGNC Symbol;Acc:HGNC:17880]	-0.0414917	0.165783	6.43148	1.2368	0.227982	0.351572	-6.61886	1.04402	6.52805	6.36671	6.36934	6.42659	6.47781	6.47945	6.49071	6.45899
ENSG00000164733	CTSB	cathepsin B [Source:HGNC Symbol;Acc:HGNC:2527]	0.312937	0.442681	8.9731	12.0121	1.03486e-11	6.38346e-10	16.6023	1.29937	8.93998	8.87323	8.89931	8.87867	9.19608	9.26715	9.27819	9.32466
ENSG00000164736	SOX17	SRY-box transcription factor 17 [Source:HGNC Symbol;Acc:HGNC:18122]	0.32534	0.550857	6.75472	8.01356	2.79939e-08	4.54223e-07	8.77481	1.35482	6.67693	6.64256	6.68363	6.85689	7.16807	7.04715	7.15468	7.18869
ENSG00000164741	DLC1	DLC1 Rho GTPase activating protein [Source:HGNC Symbol;Acc:HGNC:2897]	0.15281	0.276894	8.32418	7.14266	2.05375e-07	2.47163e-06	6.58052	1.16058	8.22878	8.20055	8.23287	8.18622	8.46897	8.41752	8.42404	8.42516
ENSG00000164742	ADCY1	adenylate cyclase 1 [Source:HGNC Symbol;Acc:HGNC:232]	-0.863806	0.0584399	1.41144	-1.80116	0.0841021	0.161566	-4.43835	-1.32196	1.74481	1.8811	1.49772	1.20389	0.964918	1.23437	1.54425	0.712227
ENSG00000164743	C8orf48	chromosome 8 open reading frame 48 [Source:HGNC Symbol;Acc:HGNC:26345]	0.596704	1.31302	2.03177	5.49884	1.134e-05	8.18843e-05	3.4074	1.9384	1.70659	1.9479	2.09701	1.858	3.15196	3.21211	2.86169	2.4014
ENSG00000164751	PEX2	peroxisomal biogenesis factor 2 [Source:HGNC Symbol;Acc:HGNC:9717]	-0.760126	-0.315346	3.8145	-4.98722	4.15379e-05	0.000255809	2.06634	-1.45169	3.82949	4.10105	3.96107	3.97894	3.50344	3.49208	3.48123	3.26716
ENSG00000164754	RAD21	RAD21 cohesin complex component [Source:HGNC Symbol;Acc:HGNC:9811]	-0.143678	0.010515	7.37427	-1.78124	0.0873775	0.166681	-5.9915	-1.04723	7.43961	7.39646	7.33122	7.32179	7.24343	7.31735	7.33482	7.29093
ENSG00000164758	MED30	mediator complex subunit 30 [Source:HGNC Symbol;Acc:HGNC:23032]	-0.308817	0.184214	3.03294	-0.521268	0.606899	0.717189	-6.2907	-1.04413	3.24564	2.91155	3.07691	3.03502	2.58909	3.13009	3.07333	2.96101
ENSG00000164761	TNFRSF11B	TNF receptor superfamily member 11b [Source:HGNC Symbol;Acc:HGNC:11909]	1.47602	2.5531	2.43397	7.71561	5.4738e-08	7.97312e-07	8.24711	4.04057	1.76354	1.81105	0.908431	1.72405	3.83559	3.77785	3.41327	3.31064
ENSG00000164776	PHKG1	phosphorylase kinase catalytic subunit gamma 1 [Source:HGNC Symbol;Acc:HGNC:8930]	-0.65355	0.632502	0.26469	-0.033756	0.973348	0.984737	-5.61791	-1.00732	0.418155	0.349826	0.489054	0.0753093	1.01184	0.634608	-0.165562	0.576344
ENSG00000164778	EN2	engrailed homeobox 2 [Source:HGNC Symbol;Acc:HGNC:3343]	-0.0528613	1.19403	0.505067	1.88767	0.0710694	0.14123	-4.13948	1.48513	0.0420067	-0.0071085	0.0447523	0.879167	1.44693	0.510429	0.822159	0.465312
ENSG00000164808	SPIDR	scaffold protein involved in DNA repair [Source:HGNC Symbol;Acc:HGNC:28971]	-0.201677	0.0851153	4.98875	-0.838289	0.410039	0.543579	-6.67442	-1.04122	4.98427	4.98257	4.98823	5.0776	5.1222	4.95281	4.90235	4.90449
ENSG00000164815	ORC5	origin recognition complex subunit 5 [Source:HGNC Symbol;Acc:HGNC:8491]	-0.482541	-0.146265	4.4227	-3.85679	0.000743265	0.00306469	-0.890985	-1.2435	4.62569	4.36824	4.66956	4.38373	4.06981	4.28381	4.20328	4.20372
ENSG00000164818	DNAAF5	dynein axonemal assembly factor 5 [Source:HGNC Symbol;Acc:HGNC:26013]	0.115305	0.315366	6.47731	4.44006	0.000168284	0.000857587	0.0726082	1.16097	6.41408	6.46976	6.41294	6.4079	6.62089	6.78394	6.61068	6.57996
ENSG00000164823	OSGIN2	oxidative stress induced growth inhibitor family member 2 [Source:HGNC Symbol;Acc:HGNC:1355]	-0.079871	0.284593	6.6647	1.15855	0.257899	0.385987	-6.75747	1.07353	6.76964	6.63751	6.47842	6.77504	6.83579	6.84064	6.71729	6.67399
ENSG00000164828	SUN1	Sad1 and UNC84 domain containing 1 [Source:HGNC Symbol;Acc:HGNC:18587]	0.142825	0.313506	6.79396	5.51441	1.09035e-05	7.90322e-05	2.75635	1.17135	6.69778	6.67398	6.72389	6.80484	6.94182	7.01001	6.93675	6.90471
ENSG00000164830	OXR1	oxidation resistance 1 [Source:HGNC Symbol;Acc:HGNC:15822]	-0.0413258	0.229555	4.78539	1.43322	0.164536	0.274907	-5.98246	1.06741	4.93347	4.77379	4.77846	4.75777	4.88132	5.01126	4.86543	4.87221
ENSG00000164845	FAM86FP	family with sequence similarity 86 member F, pseudogene [Source:HGNC Symbol;Acc:HGNC:42357]	-0.784015	0.625299	0.195075	-0.232283	0.818263	0.881969	-5.57073	-1.05655	-0.0863174	0.759914	0.342834	0.123404	0.81424	0.97721	0.101542	-0.554053
ENSG00000164849	GPR146	G protein-coupled receptor 146 [Source:HGNC Symbol;Acc:HGNC:21718]	-0.221875	0.959992	0.205797	1.28814	0.20983	0.330607	-4.8903	1.29151	-0.0207291	0.463782	-0.331396	0.6684	0.964918	0.374545	0.66604	0.167231
ENSG00000164850	GPER1	G protein-coupled estrogen receptor 1 [Source:HGNC Symbol;Acc:HGNC:4485]	-0.598556	0.603646	1.05442	0.00873359	0.993103	0.995914	-5.80584	1.00177	1.38224	1.23682	0.934194	0.496447	1.65339	1.23437	0.66604	1.17901
ENSG00000164855	TMEM184A	transmembrane protein 184A [Source:HGNC Symbol;Acc:HGNC:28797]	-0.092383	0.993567	1.18749	1.71162	0.0997023	0.185705	-4.5643	1.3666	1.02658	1.49092	0.523406	1.61052	1.42976	1.91121	1.67289	1.13131
ENSG00000164867	NOS3	nitric oxide synthase 3 [Source:HGNC Symbol;Acc:HGNC:7876]	-0.905316	-0.424101	5.81665	-5.69805	6.873e-06	5.26216e-05	3.43007	-1.58525	5.87166	6.15259	6.21763	5.79583	5.0705	5.33905	5.30439	5.71375
ENSG00000164877	MICALL2	MICAL like 2 [Source:HGNC Symbol;Acc:HGNC:29672]	0.611168	0.950588	5.31557	9.49031	1.19958e-09	3.26371e-08	12.1582	1.71818	5.0639	4.9389	5.10057	5.38804	6.03935	5.75793	5.85304	5.95031
ENSG00000164880	INTS1	integrator complex subunit 1 [Source:HGNC Symbol;Acc:HGNC:24555]	-0.0140378	0.133481	8.31682	1.67001	0.107751	0.197344	-6.30231	1.04226	8.27359	8.24522	8.31023	8.39793	8.30469	8.43177	8.34498	8.34199
ENSG00000164885	CDK5	cyclin dependent kinase 5 [Source:HGNC Symbol;Acc:HGNC:1774]	-0.319793	0.380417	2.60507	0.178576	0.859751	0.911246	-6.26744	1.02123	2.88402	2.52195	2.63365	2.1293	2.50138	2.7386	2.6626	2.37092
ENSG00000164889	SLC4A2	solute carrier family 4 member 2 [Source:HGNC Symbol;Acc:HGNC:11028]	-0.00543345	0.191166	7.38251	1.94855	0.0629872	0.128076	-5.71582	1.06649	7.32248	7.32098	7.29781	7.46573	7.44787	7.48552	7.37478	7.47654
ENSG00000164896	FASTK	Fas activated serine/threonine kinase [Source:HGNC Symbol;Acc:HGNC:24676]	-0.178118	0.115612	5.48881	-0.438909	0.664605	0.765087	-7.08327	-1.0219	5.48389	5.46891	5.59228	5.66078	5.43246	5.52002	5.44214	5.67684
ENSG00000164897	TMUB1	transmembrane and ubiquitin like domain containing 1 [Source:HGNC Symbol;Acc:HGNC:21709]	-0.753626	-0.457064	4.97154	-8.42018	1.14263e-08	2.1051e-07	9.98239	-1.52134	5.02561	5.19549	5.2258	5.17352	4.56077	4.57869	4.61268	4.43002
ENSG00000164902	PHAX	phosphorylated adaptor for RNA export [Source:HGNC Symbol;Acc:HGNC:10241]	-0.120806	0.0996696	5.47113	-0.197731	0.8449	0.900298	-7.14198	-1.00735	5.47823	5.48137	5.39188	5.4717	5.3708	5.43397	5.41276	5.54313
ENSG00000164904	ALDH7A1	aldehyde dehydrogenase 7 family member A1 [Source:HGNC Symbol;Acc:HGNC:877]	-0.359273	0.130138	4.4155	-0.965656	0.343729	0.478674	-6.3854	-1.08265	4.66857	4.43496	4.54342	3.9691	4.03616	4.17297	4.38329	4.51378
ENSG00000164916	FOXK1	forkhead box K1 [Source:HGNC Symbol;Acc:HGNC:23480]	0.080999	0.241083	7.55175	4.14976	0.000353236	0.00162155	-0.817808	1.11809	7.51653	7.46734	7.52486	7.35206	7.55224	7.62867	7.65948	7.6492
ENSG00000164919	COX6C	cytochrome c oxidase subunit 6C [Source:HGNC Symbol;Acc:HGNC:2285]	-0.0913043	0.189838	4.92533	0.722875	0.476657	0.606257	-6.75003	1.03474	4.91263	4.85436	4.91411	4.8905	4.66902	4.88722	5.02794	5.00054
ENSG00000164924	YWHAZ	tyrosine 3-monooxygenase/tryptophan 5-monooxygenase activation protein zeta [Source:HGNC Symbol;Acc:HGNC:12855]	-0.284599	-0.171547	9.23509	-8.32211	1.41542e-08	2.51932e-07	9.21442	-1.17127	9.27772	9.29551	9.28625	9.26275	9.00311	9.1148	9.03673	9.05543
ENSG00000164930	FZD6	frizzled class receptor 6 [Source:HGNC Symbol;Acc:HGNC:4044]	0.537365	0.751364	5.88567	12.4209	5.12016e-12	3.61161e-10	17.5784	1.56305	5.78834	5.6045	5.73194	5.68502	6.34612	6.23283	6.3757	6.39352
ENSG00000164932	CTHRC1	collagen triple helix repeat containing 1 [Source:HGNC Symbol;Acc:HGNC:18831]	1.08616	1.4242	5.41396	15.3172	5.49106e-14	1.00797e-11	22.0805	2.38697	5.42185	4.92901	5.02915	5.00725	6.28297	6.16108	6.42169	6.40548
ENSG00000164933	SLC25A32	solute carrier family 25 member 32 [Source:HGNC Symbol;Acc:HGNC:29683]	-0.359578	-0.129004	5.71662	-4.37052	0.000201041	0.000998391	0.0846968	-1.18451	5.67167	5.73885	5.7529	5.73521	5.42922	5.49975	5.52781	5.41702
ENSG00000164934	DCAF13	DDB1 and CUL4 associated factor 13 [Source:HGNC Symbol;Acc:HGNC:24535]	-0.357596	-0.153013	5.86182	-5.14782	2.75915e-05	0.000179039	2.0237	-1.19359	5.81216	5.95076	5.8381	5.92271	5.63711	5.67177	5.59339	5.62827
ENSG00000164938	TP53INP1	tumor protein p53 inducible nuclear protein 1 [Source:HGNC Symbol;Acc:HGNC:18022]	0.50885	0.816071	5.23292	8.89496	4.12645e-09	8.9687e-08	10.9334	1.58278	5.0864	5.10032	4.89291	5.06995	5.74779	5.65537	5.67076	5.73584
ENSG00000164941	INTS8	integrator complex subunit 8 [Source:HGNC Symbol;Acc:HGNC:26048]	-0.0586828	0.194874	5.73337	1.10784	0.278774	0.408915	-6.62527	1.04833	5.69504	5.8909	5.67959	5.71083	5.69216	5.8287	5.81404	5.88979
ENSG00000164944	VIRMA	vir like m6A methyltransferase associated [Source:HGNC Symbol;Acc:HGNC:24500]	-0.0335234	0.158404	6.27775	1.34203	0.191991	0.309674	-6.44861	1.04423	6.29195	6.23915	6.18111	6.17673	6.19421	6.33819	6.32819	6.21485
ENSG00000164949	GEM	GTP binding protein overexpressed in skeletal muscle [Source:HGNC Symbol;Acc:HGNC:4234]	0.396694	1.15793	2.53815	4.21222	0.000301226	0.00141432	0.349241	1.71393	2.0188	2.07289	2.24844	2.27482	2.96193	3.53653	2.87957	2.38115
ENSG00000164951	PDP1	pyruvate dehyrogenase phosphatase catalytic subunit 1 [Source:HGNC Symbol;Acc:HGNC:9279]	-0.0347893	0.164229	6.39854	1.34147	0.192173	0.309871	-6.4801	1.04588	6.4281	6.38068	6.34313	6.35348	6.41593	6.54768	6.40017	6.42106
ENSG00000164953	TMEM67	transmembrane protein 67 [Source:HGNC Symbol;Acc:HGNC:28396]	0.396642	0.837837	3.34293	5.77109	5.725e-06	4.49156e-05	4.01499	1.53394	3.19822	3.15152	3.24072	3.29857	4.03047	3.70181	3.89284	3.73833
ENSG00000164961	WASHC5	WASH complex subunit 5 [Source:HGNC Symbol;Acc:HGNC:28984]	-0.2963	-0.0831746	5.85008	-3.67242	0.00118241	0.00457122	-1.69844	-1.14056	5.92777	5.92612	5.94572	5.75634	5.63149	5.726	5.72287	5.72182
ENSG00000164967	RPP25L	ribonuclease P/MRP subunit p25 like [Source:HGNC Symbol;Acc:HGNC:19909]	-0.825701	-0.055481	2.0738	-2.35969	0.0266525	0.0639291	-3.65697	-1.35716	2.8668	2.16563	2.35719	2.03187	1.56176	2.21957	1.9118	1.81392
ENSG00000164970	FAM219A	family with sequence similarity 219 member A [Source:HGNC Symbol;Acc:HGNC:19920]	-0.339548	-0.145675	5.94995	-5.16212	2.66059e-05	0.000173308	2.0201	-1.18313	6.02706	6.108	6.11084	6.00284	5.73911	5.7925	5.86356	5.85166
ENSG00000164975	SNAPC3	small nuclear RNA activating complex polypeptide 3 [Source:HGNC Symbol;Acc:HGNC:11136]	-0.156188	0.124655	5.15939	-0.231578	0.818805	0.882271	-7.06982	-1.01099	5.37996	5.16633	5.13569	5.17495	5.25612	5.14257	5.1236	5.32329
ENSG00000164976	MYORG	myogenesis regulating glycosidase (putative) [Source:HGNC Symbol;Acc:HGNC:19918]	0.291434	0.856099	2.84566	4.19159	0.000317506	0.00148118	0.230006	1.4884	2.53727	2.71842	2.75426	2.86155	3.36573	3.09809	3.29387	3.42879
ENSG00000164978	NUDT2	nudix hydrolase 2 [Source:HGNC Symbol;Acc:HGNC:8049]	-0.119027	0.308437	3.71739	0.913921	0.369738	0.503979	-6.24056	1.06785	3.68954	3.76177	3.65898	3.71819	3.4952	3.82749	3.87215	3.83082
ENSG00000164983	TMEM65	transmembrane protein 65 [Source:HGNC Symbol;Acc:HGNC:25203]	0.00264195	0.385948	4.61024	2.09098	0.0471573	0.101224	-4.88444	1.14417	4.66109	4.58522	4.58264	4.63457	4.6854	4.72557	4.81366	4.93953
ENSG00000164985	PSIP1	PC4 and SFRS1 interacting protein 1 [Source:HGNC Symbol;Acc:HGNC:9527]	-0.292042	-0.0159699	5.89282	-2.30118	0.0302566	0.0709543	-4.76766	-1.11265	6.053	5.87811	5.85084	5.68402	5.5344	5.77658	5.7071	5.79826
ENSG00000164989	CCDC171	coiled-coil domain containing 171 [Source:HGNC Symbol;Acc:HGNC:29828]	-0.862667	0.211909	0.993014	-1.24907	0.223538	0.346367	-5.00639	-1.25299	1.52084	0.729857	0.589748	0.731825	0.866234	0.057063	0.746211	0.465312
ENSG00000165006	UBAP1	ubiquitin associated protein 1 [Source:HGNC Symbol;Acc:HGNC:12461]	-0.164013	0.106162	5.57684	-0.441642	0.662653	0.763186	-7.09504	-1.02025	5.6454	5.4926	5.61635	5.65466	5.66582	5.66177	5.467	5.58356
ENSG00000165029	ABCA1	ATP binding cassette subfamily A member 1 [Source:HGNC Symbol;Acc:HGNC:29]	0.0810825	0.449283	4.99424	2.97095	0.00659441	0.0198131	-3.18168	1.20179	4.99224	4.98734	4.9477	4.96333	5.18369	5.2411	5.38694	5.00054
ENSG00000165030	NFIL3	nuclear factor, interleukin 3 regulated [Source:HGNC Symbol;Acc:HGNC:7787]	-0.5119	-0.193223	5.42946	-4.56373	0.000122635	0.000654456	0.625304	-1.27683	5.74775	5.42386	5.45442	5.65568	5.24389	5.30791	5.13605	5.17092
ENSG00000165046	LETM2	leucine zipper and EF-hand containing transmembrane protein 2 [Source:HGNC Symbol;Acc:HGNC:14648]	-0.589429	0.0195351	3.04275	-1.93022	0.0653308	0.131926	-4.6385	-1.21837	2.85811	3.16843	3.02391	3.26144	2.4512	2.96247	2.87957	2.65012
ENSG00000165055	METTL2B	methyltransferase like 2B [Source:HGNC Symbol;Acc:HGNC:18272]	-0.205369	0.0693272	5.04859	-1.02147	0.317095	0.451532	-6.50146	-1.04828	5.17304	4.90568	5.04697	4.82657	4.87657	4.90583	4.9525	4.92387
ENSG00000165060	FXN	frataxin [Source:HGNC Symbol;Acc:HGNC:3951]	-0.38765	-0.0261444	4.45057	-2.36088	0.0265836	0.0637838	-4.2881	-1.1542	4.8037	4.34859	4.51809	4.48153	4.20466	4.33046	4.2883	4.43002
ENSG00000165072	MAMDC2	MAM domain containing 2 [Source:HGNC Symbol;Acc:HGNC:23673]	1.40524	2.69843	1.34606	6.5451	8.5258e-07	8.5969e-06	5.41409	4.14633	1.5427	0.928186	-0.756702	0.731825	2.27967	2.18951	2.72328	2.91949
ENSG00000165092	ALDH1A1	aldehyde dehydrogenase 1 family member A1 [Source:HGNC Symbol;Acc:HGNC:402]	0.293834	1.4761	1.98075	3.08778	0.00498709	0.0156023	-2.14936	1.84672	1.68709	1.7069	1.48034	1.33222	2.08497	1.8739	2.62068	2.9404
ENSG00000165097	KDM1B	lysine demethylase 1B [Source:HGNC Symbol;Acc:HGNC:21577]	0.254167	0.532352	4.82321	5.8315	4.92365e-06	3.94825e-05	3.91711	1.31336	4.71021	4.68258	4.74973	4.7463	4.88762	5.29503	5.07398	5.13811
ENSG00000165102	HGSNAT	heparan-alpha-glucosaminide N-acetyltransferase [Source:HGNC Symbol;Acc:HGNC:26527]	0.208828	0.481791	5.35968	5.21842	2.30588e-05	0.000153216	2.25433	1.27042	5.34928	5.2468	5.36135	5.34305	5.54938	5.65629	5.60956	5.84613
ENSG00000165113	GKAP1	G kinase anchoring protein 1 [Source:HGNC Symbol;Acc:HGNC:17496]	0.125821	1.14571	1.22011	2.57145	0.0166598	0.0430922	-3.10445	1.55376	1.05727	1.37917	0.489054	1.39234	1.35894	1.84848	1.63127	1.79874
ENSG00000165115	KIF27	kinesin family member 27 [Source:HGNC Symbol;Acc:HGNC:18632]	0.545922	1.24274	1.88007	5.29439	1.90162e-05	0.000128999	2.90041	1.85875	1.83615	1.52632	1.44493	1.50555	2.36347	2.4313	2.54798	2.39131
ENSG00000165118	C9orf64	chromosome 9 open reading frame 64 [Source:HGNC Symbol;Acc:HGNC:28144]	-0.0425478	0.292241	3.8836	1.5383	0.136897	0.238318	-5.53139	1.09039	3.69443	3.76177	3.82998	3.8202	3.78246	3.83721	3.94756	3.9593
ENSG00000165119	HNRNPK	heterogeneous nuclear ribonucleoprotein K [Source:HGNC Symbol;Acc:HGNC:5044]	-0.164234	-0.0373734	9.12884	-3.27782	0.00314499	0.0105341	-3.14795	-1.07237	9.143	9.14695	9.19754	9.10448	9.01854	9.07117	9.02531	9.09511
ENSG00000165121	AL353743.1	kinesin family member 27 (KIF27) pseudogene	0.353098	1.49266	0.338004	3.34073	0.00269547	0.00925792	-1.58373	1.8959	-0.15503	-0.167573	-0.528433	0.0255563	1.05728	0.748941	0.822159	0.167231
ENSG00000165138	ANKS6	ankyrin repeat and sterile alpha motif domain containing 6 [Source:HGNC Symbol;Acc:HGNC:26724]	-0.329896	-0.0380405	5.22893	-2.60022	0.0156104	0.0408661	-4.01106	-1.136	5.29397	5.23748	5.33137	5.30445	4.94012	5.17105	5.21448	4.94816
ENSG00000165152	PGAP4	post-GPI attachment to proteins GalNAc transferase 4 [Source:HGNC Symbol;Acc:HGNC:28180]	-1.06083	0.116622	0.663536	-1.65398	0.110994	0.201805	-4.44299	-1.38713	0.418155	1.03037	0.453865	0.215034	0.068423	0.301482	-0.0709254	0.213774
ENSG00000165156	ZHX1	zinc fingers and homeoboxes 1 [Source:HGNC Symbol;Acc:HGNC:12871]	-0.342443	-0.0258802	4.60067	-2.3998	0.0244147	0.0593103	-4.2492	-1.13616	4.77859	4.55125	4.62676	4.71721	4.5106	4.43664	4.54705	4.34632
ENSG00000165169	DYNLT3	dynein light chain Tctex-type 3 [Source:HGNC Symbol;Acc:HGNC:11694]	-0.0843311	0.29412	4.0163	1.14335	0.264034	0.392662	-6.09108	1.07542	4.06673	4.03498	3.90355	3.79815	3.99296	3.94309	4.04587	4.26025
ENSG00000165171	METTL27	methyltransferase like 27 [Source:HGNC Symbol;Acc:HGNC:19068]	-0.0354945	0.681244	1.85749	1.85827	0.0752871	0.148075	-4.51992	1.25082	2.10947	1.79663	1.67626	2.10556	2.41674	2.20962	2.22326	2.06304
ENSG00000165175	MID1IP1	MID1 interacting protein 1 [Source:HGNC Symbol;Acc:HGNC:20715]	-0.0960526	0.167086	5.69456	0.556779	0.582771	0.69711	-7.08012	1.02492	5.66172	5.59307	5.87598	5.87785	5.87617	5.77743	5.73929	5.7973
ENSG00000165185	KIAA1958	KIAA1958 [Source:HGNC Symbol;Acc:HGNC:23427]	-0.377377	0.309498	2.70027	-0.203827	0.840186	0.896813	-6.2974	-1.0238	2.70174	2.57363	2.89865	2.66434	2.77737	2.22945	3.02594	2.45081
ENSG00000165194	PCDH19	protocadherin 19 [Source:HGNC Symbol;Acc:HGNC:14270]	0.646957	1.60268	2.01678	4.85497	5.82222e-05	0.000341971	1.89176	2.18074	1.78204	1.73743	1.70647	1.858	2.93175	2.17935	3.0577	3.25608
ENSG00000165195	PIGA	phosphatidylinositol glycan anchor biosynthesis class A [Source:HGNC Symbol;Acc:HGNC:8957]	-0.392872	0.144582	3.30588	-0.952848	0.35005	0.484851	-6.03777	-1.08986	3.17742	3.36702	3.08268	3.64594	2.79089	3.42486	3.15881	3.15237
ENSG00000165209	STRBP	spermatid perinuclear RNA binding protein [Source:HGNC Symbol;Acc:HGNC:16462]	0.0471386	0.430278	3.60263	2.57008	0.0167118	0.0431854	-3.65038	1.17994	3.52908	3.53721	3.64345	3.44769	3.74128	3.88175	3.75754	3.78146
ENSG00000165219	GAPVD1	GTPase activating protein and VPS9 domains 1 [Source:HGNC Symbol;Acc:HGNC:23375]	0.0287689	0.222693	6.75194	2.67452	0.0131786	0.0354688	-4.19264	1.09106	6.68678	6.69211	6.7395	6.6055	6.78478	6.7877	6.82889	6.83152
ENSG00000165233	CARD19	caspase recruitment domain family member 19 [Source:HGNC Symbol;Acc:HGNC:28148]	-0.258396	0.0702114	4.43803	-1.18117	0.248968	0.376167	-6.17607	-1.06739	4.25395	4.60191	4.56006	4.49302	4.49624	4.45571	4.31264	4.43248
ENSG00000165238	WNK2	WNK lysine deficient protein kinase 2 [Source:HGNC Symbol;Acc:HGNC:14542]	-2.3367	-0.729194	0.165946	-3.93377	0.000611669	0.00258944	-0.629052	-2.89377	0.215338	0.0907388	0.882199	0.792579	0.455446	-1.01111	-1.65589	-0.905525
ENSG00000165240	ATP7A	ATPase copper transporting alpha [Source:HGNC Symbol;Acc:HGNC:869]	-0.190701	0.199957	4.05095	0.0488684	0.961424	0.977984	-6.77045	1.00321	4.02851	4.13298	4.12943	4.10705	4.05308	3.94008	4.18182	4.17754
ENSG00000165244	ZNF367	zinc finger protein 367 [Source:HGNC Symbol;Acc:HGNC:18320]	-0.793042	-0.3889	3.95304	-6.03207	2.99171e-06	2.5579e-05	4.61734	-1.50626	4.21704	4.07139	4.03139	4.01125	3.5359	3.67313	3.34196	3.54711
ENSG00000165246	NLGN4Y	neuroligin 4 Y-linked [Source:HGNC Symbol;Acc:HGNC:15529]	-0.0883428	0.219854	5.01211	0.880115	0.387418	0.521394	-6.64208	1.04663	5.10121	4.92901	4.93659	4.78979	4.8734	4.80701	5.05443	5.21306
ENSG00000165259	HDX	highly divergent homeobox [Source:HGNC Symbol;Acc:HGNC:26411]	0.0649348	0.467346	3.35891	2.7282	0.0116481	0.0319133	-3.25504	1.20259	3.3792	3.19067	3.25612	3.44769	3.60256	3.57966	3.57201	3.51958
ENSG00000165264	NDUFB6	NADH:ubiquinone oxidoreductase subunit B6 [Source:HGNC Symbol;Acc:HGNC:7701]	-0.191216	0.300283	3.53723	0.457693	0.65124	0.752829	-6.48324	1.03852	3.58281	3.64583	3.55903	3.10256	3.35667	3.67675	3.60822	3.47251
ENSG00000165271	NOL6	nucleolar protein 6 [Source:HGNC Symbol;Acc:HGNC:19910]	-0.426724	-0.253885	7.33971	-8.12193	2.19995e-08	3.72427e-07	8.98182	-1.26602	7.35913	7.37962	7.42874	7.44518	7.03314	7.13847	7.01063	7.08492
ENSG00000165275	TRMT10B	tRNA methyltransferase 10B [Source:HGNC Symbol;Acc:HGNC:26454]	-0.0105618	0.500821	3.03589	1.97735	0.0594518	0.122291	-4.60141	1.1852	2.81385	2.85697	2.931	3.20669	2.87578	3.1406	3.19259	3.3786
ENSG00000165280	VCP	valosin containing protein [Source:HGNC Symbol;Acc:HGNC:12666]	-0.0838248	0.0455453	9.16372	-0.61029	0.547335	0.667777	-7.58746	-1.01336	9.16541	9.16514	9.19045	9.24638	9.07539	9.15837	9.19031	9.19273
ENSG00000165282	PIGO	phosphatidylinositol glycan anchor biosynthesis class O [Source:HGNC Symbol;Acc:HGNC:23215]	-0.11669	0.269899	4.47865	0.817408	0.421638	0.554421	-6.53873	1.05453	4.36547	4.38521	4.48579	4.39356	4.38479	4.41516	4.58024	4.45929
ENSG00000165283	STOML2	stomatin like 2 [Source:HGNC Symbol;Acc:HGNC:14559]	-0.337813	-0.170007	7.41069	-6.24176	1.78477e-06	1.63418e-05	4.50482	-1.19243	7.49462	7.52181	7.48702	7.49802	7.09301	7.33003	7.25515	7.24159
ENSG00000165288	BRWD3	bromodomain and WD repeat domain containing 3 [Source:HGNC Symbol;Acc:HGNC:17342]	0.273131	0.583684	4.70251	5.69057	7.00311e-06	5.34566e-05	3.60145	1.34575	4.59202	4.50319	4.52447	4.53807	5.11819	4.77869	4.99003	5.0121
ENSG00000165304	MELK	maternal embryonic leucine zipper kinase [Source:HGNC Symbol;Acc:HGNC:16870]	-0.371109	-0.140788	5.50842	-4.5841	0.000116405	0.000626034	0.676013	-1.19412	5.59398	5.41562	5.51543	5.50725	5.18369	5.28913	5.3099	5.13055
ENSG00000165312	OTUD1	OTU deubiquitinase 1 [Source:HGNC Symbol;Acc:HGNC:27346]	0.422926	0.844076	3.98023	6.20506	1.95302e-06	1.7691e-05	4.96346	1.55133	3.96112	4.10105	3.74155	3.95255	4.87499	4.6448	4.42245	4.57523
ENSG00000165322	ARHGAP12	Rho GTPase activating protein 12 [Source:HGNC Symbol;Acc:HGNC:16348]	0.255363	0.546612	4.95048	5.67938	7.20218e-06	5.47294e-05	3.50892	1.32041	4.82838	4.85957	4.82396	4.94002	5.45492	5.29031	5.18001	5.24842
ENSG00000165338	HECTD2	HECT domain E3 ubiquitin protein ligase 2 [Source:HGNC Symbol;Acc:HGNC:26736]	-0.11699	0.342961	3.3274	1.01332	0.320893	0.455685	-6.00643	1.08146	3.37311	3.15718	3.16114	3.38002	3.62159	3.37677	3.30273	3.29449
ENSG00000165355	FBXO33	F-box protein 33 [Source:HGNC Symbol;Acc:HGNC:19833]	0.0833123	0.465823	3.91382	2.96102	0.00675189	0.0202026	-2.91102	1.20963	4.08174	3.67767	3.97975	3.8202	4.02477	4.32356	4.15759	4.07412
ENSG00000165359	INTS6L	integrator complex subunit 6 like [Source:HGNC Symbol;Acc:HGNC:27334]	-0.52839	0.271421	2.50052	-0.662672	0.513778	0.638024	-6.01566	-1.09315	2.3012	2.03652	2.71764	3.05995	2.85019	2.07361	2.14655	2.74825
ENSG00000165389	SPTSSA	serine palmitoyltransferase small subunit A [Source:HGNC Symbol;Acc:HGNC:20361]	-0.252824	0.0667386	4.31436	-1.20105	0.241309	0.367588	-6.11652	-1.06662	4.40777	4.3828	4.44829	4.15122	4.33261	4.29796	4.22209	4.29854
ENSG00000165392	WRN	WRN RecQ like helicase [Source:HGNC Symbol;Acc:HGNC:12791]	-0.290353	0.00338896	5.07926	-2.01496	0.0551008	0.114767	-5.10322	-1.10457	5.01977	5.04646	5.12873	5.15484	5.07189	4.82015	4.99824	4.88305
ENSG00000165406	MARCHF8	membrane associated ring-CH-type finger 8 [Source:HGNC Symbol;Acc:HGNC:23356]	-0.515135	-0.158035	4.62261	-3.88811	0.000686646	0.00286623	-0.870238	-1.26276	5.00607	4.73649	4.55385	4.74821	4.3578	4.36449	4.4143	4.4737
ENSG00000165410	CFL2	cofilin 2 [Source:HGNC Symbol;Acc:HGNC:1875]	-0.11275	0.0847465	5.85324	-0.292451	0.772424	0.847519	-7.21802	-1.00975	5.90474	5.87639	5.78511	5.91334	5.81217	5.82789	5.84548	5.89783
ENSG00000165416	SUGT1	SGT1 homolog, MIS12 kinetochore complex assembly cochaperone [Source:HGNC Symbol;Acc:HGNC:16987]	-0.189991	0.0112044	6.51363	-1.83283	0.0791097	0.154152	-5.76677	-1.06392	6.55384	6.62684	6.5066	6.50356	6.40168	6.38259	6.52378	6.47041
ENSG00000165417	GTF2A1	general transcription factor IIA subunit 1 [Source:HGNC Symbol;Acc:HGNC:4646]	-0.0659208	0.163004	5.93016	0.874696	0.390303	0.524258	-6.8793	1.03422	5.88563	5.87639	5.87265	5.78559	5.94049	5.94346	5.77556	6.08863
ENSG00000165424	ZCCHC24	zinc finger CCHC-type containing 24 [Source:HGNC Symbol;Acc:HGNC:26911]	-0.399893	0.395413	2.09495	-0.0116203	0.990823	0.994755	-6.1284	-1.00155	2.27532	2.26329	2.08556	1.59355	1.97087	2.52254	1.82831	2.18486
ENSG00000165434	PGM2L1	phosphoglucomutase 2 like 1 [Source:HGNC Symbol;Acc:HGNC:20898]	0.32014	0.551339	5.76041	7.77456	4.78915e-08	7.18184e-07	8.39646	1.3526	5.66297	5.6332	5.54394	5.54084	6.02298	5.97023	6.03361	6.09642
ENSG00000165449	SLC16A9	solute carrier family 16 member 9 [Source:HGNC Symbol;Acc:HGNC:23520]	-0.441451	0.0437045	3.00784	-1.69095	0.103635	0.191299	-5.04257	-1.1478	2.95909	3.22878	3.12804	2.9375	2.90092	3.06536	2.80666	2.84012
ENSG00000165458	INPPL1	inositol polyphosphate phosphatase like 1 [Source:HGNC Symbol;Acc:HGNC:6080]	-0.0592933	0.119656	7.31011	0.695736	0.493195	0.620605	-7.28807	1.02114	7.32918	7.25391	7.26582	7.42103	7.30712	7.42768	7.29401	7.33765
ENSG00000165475	CRYL1	crystallin lambda 1 [Source:HGNC Symbol;Acc:HGNC:18246]	-0.097834	0.44586	3.0158	1.32027	0.199047	0.318125	-5.62381	1.12819	2.90105	3.21799	3.19882	3.00965	3.32914	2.88956	3.39681	3.41889
ENSG00000165476	REEP3	receptor accessory protein 3 [Source:HGNC Symbol;Acc:HGNC:23711]	-0.352857	-0.140206	5.80209	-4.78234	7.01003e-05	0.000403037	1.10094	-1.18635	5.92673	5.83464	5.81402	5.82248	5.57011	5.66086	5.55774	5.63684
ENSG00000165480	SKA3	spindle and kinetochore associated complex subunit 3 [Source:HGNC Symbol;Acc:HGNC:20262]	-0.840187	-0.498637	4.51132	-8.0849	2.38834e-08	3.97257e-07	9.30521	-1.59042	4.71744	4.74965	4.52447	4.54912	3.87736	4.06122	3.92764	4.00633
ENSG00000165487	MICU2	mitochondrial calcium uptake 2 [Source:HGNC Symbol;Acc:HGNC:31830]	-0.0941133	0.178261	4.98303	0.637206	0.529949	0.652856	-6.8127	1.02959	5.0041	4.96333	4.81359	4.84102	4.94617	4.94833	4.93122	4.97712
ENSG00000165490	DDIAS	DNA damage induced apoptosis suppressor [Source:HGNC Symbol;Acc:HGNC:26351]	-0.526139	0.0252138	3.45125	-1.87391	0.0730174	0.14448	-4.84328	-1.18959	3.367	3.44309	3.64345	3.10256	3.17791	3.24171	3.05246	3.31598
ENSG00000165494	PCF11	PCF11 cleavage and polyadenylation factor subunit [Source:HGNC Symbol;Acc:HGNC:30097]	-0.172376	0.0602246	5.60851	-0.994487	0.329786	0.464297	-6.68274	-1.03963	5.55283	5.64935	5.47102	5.60577	5.58084	5.50586	5.51642	5.46471
ENSG00000165501	LRR1	leucine rich repeat protein 1 [Source:HGNC Symbol;Acc:HGNC:19742]	-0.717622	-0.254647	3.35629	-4.33145	0.000222153	0.00108764	0.539586	-1.40069	3.22551	3.44771	3.36904	3.79815	2.90714	2.87075	2.99345	2.99472
ENSG00000165502	RPL36AL	ribosomal protein L36a like [Source:HGNC Symbol;Acc:HGNC:10346]	-0.348553	-0.121527	6.42708	-4.27073	0.000259434	0.00124027	-0.329868	-1.17694	6.49129	6.60217	6.54682	6.39754	6.06669	6.25538	6.34653	6.34207
ENSG00000165506	DNAAF2	dynein axonemal assembly factor 2 [Source:HGNC Symbol;Acc:HGNC:20188]	-0.246031	0.100927	4.23903	-0.862599	0.396791	0.530727	-6.42679	-1.05157	4.16161	4.25935	4.2574	4.32581	4.12687	4.34644	4.16975	4.04867
ENSG00000165507	DEPP1	DEPP1 autophagy regulator [Source:HGNC Symbol;Acc:HGNC:23355]	0.788745	1.29299	4.9409	8.51501	9.30077e-09	1.76562e-07	10.1182	2.05747	4.90843	4.80836	4.81359	5.13298	5.88958	5.70314	5.9752	6.11186
ENSG00000165511	ZNF22-AS1	ZNF22 antisense RNA 1 [Source:HGNC Symbol;Acc:HGNC:23509]	-0.0804755	0.807858	0.902265	1.68885	0.104041	0.191886	-4.5593	1.28671	0.509786	1.21528	1.23296	0.934133	1.18561	1.08998	1.65915	1.24772
ENSG00000165512	ZNF22	zinc finger protein 22 [Source:HGNC Symbol;Acc:HGNC:13012]	-0.234806	0.0945873	4.05663	-0.878004	0.388541	0.522586	-6.35695	-1.0498	4.12585	4.07737	3.94215	4.15412	3.92104	3.97574	4.06944	3.91069
ENSG00000165516	KLHDC2	kelch domain containing 2 [Source:HGNC Symbol;Acc:HGNC:20231]	-0.0411169	0.267046	4.38069	1.51216	0.143392	0.247019	-5.74839	1.08145	4.39881	4.47175	4.31736	4.29464	4.59584	4.53951	4.49192	4.3722
ENSG00000165525	NEMF	nuclear export mediator factor [Source:HGNC Symbol;Acc:HGNC:10663]	-0.0664854	0.188455	5.56711	0.986776	0.333477	0.467974	-6.69704	1.04318	5.6212	5.4506	5.60436	5.42209	5.6557	5.49054	5.57247	5.68203
ENSG00000165526	RPUSD4	RNA pseudouridine synthase D4 [Source:HGNC Symbol;Acc:HGNC:25898]	-0.153832	0.146872	4.99187	-0.0477391	0.962314	0.978634	-7.03949	-1.00242	5.06201	4.91405	5.01262	5.04676	4.90637	4.87626	5.07138	5.04143
ENSG00000165527	ARF6	ADP ribosylation factor 6 [Source:HGNC Symbol;Acc:HGNC:659]	-0.295731	-0.130328	7.47095	-5.3129	1.81443e-05	0.000123469	2.16101	-1.15912	7.5684	7.52919	7.51689	7.50512	7.27021	7.35225	7.33941	7.27627
ENSG00000165533	TTC8	tetratricopeptide repeat domain 8 [Source:HGNC Symbol;Acc:HGNC:20087]	0.058313	0.51758	3.30361	2.58631	0.0161097	0.0419282	-3.54015	1.2209	3.14205	3.21799	3.17741	3.54361	3.28207	3.61023	3.50062	3.68564
ENSG00000165568	AKR1E2	aldo-keto reductase family 1 member E2 [Source:HGNC Symbol;Acc:HGNC:23437]	-0.577161	0.280055	1.61548	-0.714867	0.481503	0.610324	-5.71159	-1.10846	1.35778	1.9609	1.27389	2.10556	1.5459	1.34758	1.67289	1.31331
ENSG00000165572	KBTBD6	kelch repeat and BTB domain containing 6 [Source:HGNC Symbol;Acc:HGNC:25340]	-0.355332	0.114398	3.57885	-1.05792	0.300494	0.43339	-6.03024	-1.08709	3.58281	3.36213	3.62774	3.92229	3.34755	3.45886	3.51975	3.48205
ENSG00000165609	NUDT5	nudix hydrolase 5 [Source:HGNC Symbol;Acc:HGNC:8052]	-0.190144	0.0529128	5.12911	-1.16453	0.255517	0.383174	-6.39291	-1.04871	5.06579	5.17472	5.19016	5.20738	4.96864	5.13601	5.07398	5.15312
ENSG00000165617	DACT1	dishevelled binding antagonist of beta catenin 1 [Source:HGNC Symbol;Acc:HGNC:17748]	0.207486	1.59412	-0.0395831	2.6798	0.0130199	0.0351099	-2.81609	1.8671	-0.98902	0.0907388	-0.931789	0.879167	0.15458	0.664052	0.490953	0.950739
ENSG00000165626	BEND7	BEN domain containing 7 [Source:HGNC Symbol;Acc:HGNC:23514]	0.185734	0.58477	4.30593	3.98261	0.00054041	0.00233779	-0.598651	1.30609	4.29638	4.26983	4.26503	3.99518	4.47755	4.37566	4.77596	4.61695
ENSG00000165629	ATP5F1C	ATP synthase F1 subunit gamma [Source:HGNC Symbol;Acc:HGNC:833]	-0.338738	-0.0756208	6.11253	-3.24812	0.00338162	0.0111946	-2.77391	-1.15443	6.18221	6.28638	6.17099	6.06187	5.66398	6.03434	5.98694	6.09642
ENSG00000165630	PRPF18	pre-mRNA processing factor 18 [Source:HGNC Symbol;Acc:HGNC:17351]	-0.388372	0.250779	2.73492	-0.444015	0.660961	0.761697	-6.19161	-1.04884	2.38828	2.793	2.61784	2.69649	2.75686	2.51448	2.28719	3.00798
ENSG00000165632	TAF3	TATA-box binding protein associated factor 3 [Source:HGNC Symbol;Acc:HGNC:17303]	-0.478933	-0.172573	4.77893	-4.38624	0.00019312	0.000965032	0.342606	-1.25332	4.90422	4.89725	4.90599	4.60312	4.42001	4.51346	4.55449	4.52766
ENSG00000165637	VDAC2	voltage dependent anion channel 2 [Source:HGNC Symbol;Acc:HGNC:12672]	-0.202466	-0.0205326	6.86933	-2.5281	0.0183665	0.0467399	-4.50943	-1.08035	6.85073	6.79866	6.87453	6.94818	6.65915	6.79687	6.7829	6.69772
ENSG00000165644	COMTD1	catechol-O-methyltransferase domain containing 1 [Source:HGNC Symbol;Acc:HGNC:26309]	-0.541264	0.22156	2.51578	-0.864428	0.395806	0.529828	-5.85828	-1.11717	2.31397	2.37432	2.46716	2.89657	2.64968	2.32471	2.10661	2.5357
ENSG00000165650	PDZD8	PDZ domain containing 8 [Source:HGNC Symbol;Acc:HGNC:26974]	-0.186828	0.00530814	6.38414	-1.94859	0.0629819	0.128076	-5.54549	-1.06493	6.45212	6.41473	6.47239	6.3604	6.27036	6.35521	6.39085	6.27644
ENSG00000165655	ZNF503	zinc finger protein 503 [Source:HGNC Symbol;Acc:HGNC:23589]	-1.05903	-0.37244	2.73666	-4.30022	0.000240608	0.00116427	0.561507	-1.64232	2.69199	2.72606	3.15567	3.04753	2.54988	2.27787	2.21389	1.84382
ENSG00000165660	ABRAXAS2	abraxas 2, BRISC complex subunit [Source:HGNC Symbol;Acc:HGNC:28975]	-0.697302	-0.364866	4.59696	-6.59008	7.64813e-07	7.8206e-06	5.86309	-1.44501	4.77398	4.6668	4.7461	4.63872	4.20466	4.41299	4.15024	3.97627
ENSG00000165661	QSOX2	quiescin sulfhydryl oxidase 2 [Source:HGNC Symbol;Acc:HGNC:30249]	-0.129688	0.0811884	6.52598	-0.474369	0.639472	0.742889	-7.27993	-1.01695	6.4983	6.49511	6.45414	6.61289	6.39118	6.51725	6.51523	6.44198
ENSG00000165669	FAM204A	family with sequence similarity 204 member A [Source:HGNC Symbol;Acc:HGNC:25794]	-0.541309	-0.281721	4.97185	-6.53937	8.64482e-07	8.68244e-06	5.66783	-1.33008	5.03335	5.14798	4.97122	5.08217	4.76287	4.59789	4.66518	4.59074
ENSG00000165671	NSD1	nuclear receptor binding SET domain protein 1 [Source:HGNC Symbol;Acc:HGNC:14234]	-0.190507	0.0449348	7.23863	-1.27526	0.214274	0.335631	-6.70117	-1.05175	7.26816	7.34069	7.23214	7.05666	7.11467	7.06622	7.24052	7.16926
ENSG00000165672	PRDX3	peroxiredoxin 3 [Source:HGNC Symbol;Acc:HGNC:9354]	-0.145837	0.0624575	6.43644	-0.825632	0.417046	0.55033	-7.03892	-1.02932	6.47575	6.52222	6.43001	6.44622	6.24971	6.41543	6.49071	6.43892
ENSG00000165675	ENOX2	ecto-NOX disulfide-thiol exchanger 2 [Source:HGNC Symbol;Acc:HGNC:2259]	-0.320776	0.0719073	3.75794	-1.30717	0.203389	0.323267	-5.80896	-1.09008	3.86896	3.80566	3.81619	3.67447	3.64783	3.57966	3.70166	3.73435
ENSG00000165678	GHITM	growth hormone inducible transmembrane protein [Source:HGNC Symbol;Acc:HGNC:17281]	-0.161232	0.00302893	7.20974	-1.98649	0.0583683	0.120485	-5.61756	-1.05636	7.20788	7.24962	7.21845	7.2159	7.1207	7.19598	7.1699	7.07037
ENSG00000165684	SNAPC4	small nuclear RNA activating complex polypeptide 4 [Source:HGNC Symbol;Acc:HGNC:11137]	0.26915	0.45613	6.36724	8.00048	2.88235e-08	4.64713e-07	8.81253	1.28578	6.18656	6.25111	6.24104	6.38465	6.70136	6.62645	6.60442	6.59542
ENSG00000165688	PMPCA	peptidase, mitochondrial processing subunit alpha [Source:HGNC Symbol;Acc:HGNC:18667]	-0.148955	0.097265	6.4551	-0.432998	0.668835	0.768505	-7.28823	-1.01808	6.25187	6.46578	6.52632	6.57394	6.38005	6.40074	6.46971	6.40548
ENSG00000165689	ENTR1	endosome associated trafficking regulator 1 [Source:HGNC Symbol;Acc:HGNC:10667]	-0.00560412	0.173997	6.15315	1.93383	0.0648626	0.131119	-5.52522	1.0601	6.02997	6.18894	6.10447	6.09918	6.22316	6.2205	6.18751	6.16612
ENSG00000165698	SPACA9	sperm acrosome associated 9 [Source:HGNC Symbol;Acc:HGNC:1367]	0.361062	1.17114	1.63124	3.90116	0.000664348	0.00278383	-0.329868	1.70067	1.68709	1.65985	1.96576	0.934133	2.42543	2.47349	2.56282	1.95759
ENSG00000165699	TSC1	TSC complex subunit 1 [Source:HGNC Symbol;Acc:HGNC:12362]	0.429941	0.699092	5.35635	8.65196	6.92393e-09	1.37719e-07	10.4007	1.47889	5.03528	5.23079	5.20479	5.20459	5.82043	5.75023	5.65959	5.81628
ENSG00000165704	HPRT1	hypoxanthine phosphoribosyltransferase 1 [Source:HGNC Symbol;Acc:HGNC:5157]	-0.558813	-0.147047	4.79712	-3.53569	0.00166403	0.00614472	-1.75202	-1.27715	4.89999	4.74778	4.84618	5.04831	4.53088	4.777	4.56742	4.14489
ENSG00000165714	BORCS5	BLOC-1 related complex subunit 5 [Source:HGNC Symbol;Acc:HGNC:17950]	-0.308258	0.16747	3.14859	-0.6104	0.547264	0.667744	-6.25292	-1.05	3.06107	3.30721	3.05946	2.92399	2.98563	3.02622	3.0939	2.97459
ENSG00000165716	DIPK1B	divergent protein kinase domain 1B [Source:HGNC Symbol;Acc:HGNC:28290]	-0.17007	0.196888	5.48723	0.150735	0.881429	0.926809	-7.17549	1.00934	5.57951	5.52905	5.65269	5.3303	5.28744	5.49054	5.61669	5.65908
ENSG00000165724	ZMYND19	zinc finger MYND-type containing 19 [Source:HGNC Symbol;Acc:HGNC:21146]	-0.32631	0.0146443	4.80069	-1.88538	0.0713911	0.14174	-5.28188	-1.11407	4.88723	4.87167	5.0111	4.91291	4.85903	4.88566	4.76317	4.60609
ENSG00000165731	RET	ret proto-oncogene [Source:HGNC Symbol;Acc:HGNC:9967]	-0.537767	0.158359	3.88117	-1.12415	0.271933	0.401523	-6.08577	-1.14053	4.14026	3.84825	4.06384	4.21919	4.45013	3.83398	4.01923	3.22802
ENSG00000165732	DDX21	DExD-box helicase 21 [Source:HGNC Symbol;Acc:HGNC:2744]	-0.683532	-0.546451	9.12878	-18.5066	7.86787e-16	3.34512e-13	26.266	-1.53155	9.28827	9.29655	9.27408	9.27027	8.62943	8.70352	8.67134	8.65217
ENSG00000165733	BMS1	BMS1 ribosome biogenesis factor [Source:HGNC Symbol;Acc:HGNC:23505]	-0.163534	0.0313612	6.70989	-1.39877	0.174517	0.287792	-6.45433	-1.04687	6.63621	6.77678	6.75403	6.64928	6.48199	6.67742	6.67011	6.67294
ENSG00000165752	STK32C	serine/threonine kinase 32C [Source:HGNC Symbol;Acc:HGNC:21332]	-0.121147	0.363331	3.54283	1.03104	0.312675	0.446645	-6.09815	1.08756	3.78433	3.31735	3.68197	3.6785	3.44052	3.81441	3.87215	3.50562
ENSG00000165757	JCAD	junctional cadherin 5 associated [Source:HGNC Symbol;Acc:HGNC:29283]	0.307321	0.668785	6.39724	5.56977	9.48465e-06	6.98444e-05	2.93144	1.40255	6.47504	6.31893	6.41694	6.2658	6.63968	6.63251	6.97503	7.01806
ENSG00000165775	FUNDC2	FUN14 domain containing 2 [Source:HGNC Symbol;Acc:HGNC:24925]	-0.123614	0.229256	4.26653	0.617484	0.542659	0.664146	-6.64364	1.03729	4.2867	4.42092	4.30754	4.07072	4.26643	4.28618	4.38955	4.36964
ENSG00000165782	PIP4P1	phosphatidylinositol-4,5-bisphosphate 4-phosphatase 1 [Source:HGNC Symbol;Acc:HGNC:19299]	-0.0795314	0.226835	4.69368	0.991693	0.33112	0.465702	-6.47949	1.05238	4.66109	4.63877	4.85464	4.83201	4.82331	4.96321	4.75673	4.77662
ENSG00000165792	METTL17	methyltransferase like 17 [Source:HGNC Symbol;Acc:HGNC:19280]	-0.291678	0.0701269	4.01981	-1.263	0.218573	0.34037	-5.92562	-1.07981	3.95706	3.86217	4.15156	4.02397	3.76202	3.92192	4.003	3.72232
ENSG00000165801	ARHGEF40	Rho guanine nucleotide exchange factor 40 [Source:HGNC Symbol;Acc:HGNC:25516]	0.776998	1.05641	5.46169	13.5338	8.20126e-13	8.0099e-11	19.4168	1.8878	5.31635	5.32805	5.15225	5.2874	6.27997	6.25658	6.20594	6.01662
ENSG00000165802	NSMF	NMDA receptor synaptonuclear signaling and neuronal migration factor [Source:HGNC Symbol;Acc:HGNC:29843]	0.404981	0.635251	6.47825	9.31745	1.70908e-09	4.36173e-08	11.6531	1.43407	6.27328	6.3037	6.31644	6.59168	6.86524	6.99016	6.85699	6.79563
ENSG00000165804	ZNF219	zinc finger protein 219 [Source:HGNC Symbol;Acc:HGNC:13011]	-0.337028	0.210556	2.62634	-0.476376	0.638062	0.741591	-6.19088	-1.04481	2.88402	2.43146	2.66476	2.84012	2.41674	2.60834	2.72987	2.52651
ENSG00000165806	CASP7	caspase 7 [Source:HGNC Symbol;Acc:HGNC:1508]	0.122868	0.406523	5.521	3.84939	0.000757291	0.00311587	-1.22762	1.20138	5.61734	5.45864	5.45665	5.49016	5.7744	5.49361	5.86805	5.84521
ENSG00000165813	CCDC186	coiled-coil domain containing 186 [Source:HGNC Symbol;Acc:HGNC:24349]	0.138452	0.433238	4.37072	3.99999	0.000517081	0.00225157	-0.553124	1.21912	4.31555	4.21121	4.28519	4.21087	4.75772	4.5175	4.48415	4.54369
ENSG00000165819	METTL3	methyltransferase like 3 [Source:HGNC Symbol;Acc:HGNC:17563]	0.0348405	0.288193	5.3446	2.62983	0.0145949	0.0386459	-3.9882	1.11846	5.11038	5.38702	5.20611	5.35064	5.34584	5.44462	5.48756	5.34436
ENSG00000165832	TRUB1	TruB pseudouridine synthase family member 1 [Source:HGNC Symbol;Acc:HGNC:16060]	-0.358735	-0.0180658	4.11361	-2.28131	0.0315782	0.0734095	-4.33064	-1.1395	4.15098	4.13298	4.07546	4.20808	3.89624	3.9728	3.93906	3.9593
ENSG00000165861	ZFYVE1	zinc finger FYVE-type containing 1 [Source:HGNC Symbol;Acc:HGNC:13180]	-0.250979	0.0638029	4.71557	-1.22644	0.231786	0.35632	-6.20461	-1.06702	4.87651	4.70786	4.73148	4.76915	4.77142	4.58832	4.78072	4.49506
ENSG00000165874	SHLD2P1	shieldin complex subunit 2 pseudogene 1 [Source:HGNC Symbol;Acc:HGNC:31425]	-0.94531	0.194257	0.543826	-1.35936	0.186514	0.303182	-4.85068	-1.29731	0.827268	0.268526	1.21205	0.6684	-0.596393	0.692907	0.361186	0.645885
ENSG00000165879	FRAT1	FRAT regulator of WNT signaling pathway 1 [Source:HGNC Symbol;Acc:HGNC:3944]	-0.0577024	0.854212	1.54444	1.80153	0.0840414	0.16149	-4.52506	1.31791	1.22888	1.73743	1.73607	1.26948	2.33607	1.79625	1.71335	2.24212
ENSG00000165886	UBTD1	ubiquitin domain containing 1 [Source:HGNC Symbol;Acc:HGNC:25683]	0.202362	0.45403	5.4345	5.37949	1.53293e-05	0.000106356	2.65284	1.25544	5.45968	5.27179	5.42746	5.32388	5.52331	5.69781	5.68439	5.82474
ENSG00000165891	E2F7	E2F transcription factor 7 [Source:HGNC Symbol;Acc:HGNC:23820]	0.143331	0.384706	6.16407	4.51207	0.000139966	0.000732826	0.318842	1.20082	5.94326	6.09921	6.05028	6.16385	6.37557	6.48462	6.2947	6.19251
ENSG00000165895	ARHGAP42	Rho GTPase activating protein 42 [Source:HGNC Symbol;Acc:HGNC:26545]	-0.578345	-0.0175419	2.45063	-2.19158	0.0382242	0.085519	-4.04533	-1.22939	2.76819	2.39362	2.51916	2.77387	1.94692	2.31547	2.40712	2.24212
ENSG00000165898	ISCA2	iron-sulfur cluster assembly 2 [Source:HGNC Symbol;Acc:HGNC:19857]	-0.686682	0.0148323	2.24842	-1.97533	0.059694	0.122664	-4.35823	-1.26219	1.8883	2.65586	2.51062	2.25336	1.84696	2.28736	1.99071	1.95759
ENSG00000165899	OTOGL	otogelin like [Source:HGNC Symbol;Acc:HGNC:26901]	-1.93831	-0.855979	1.03959	-5.32495	1.7599e-05	0.000120241	2.53619	-2.6338	1.58545	1.54371	1.29392	1.50555	0.195802	0.338476	-0.433495	0.645885
ENSG00000165912	PACSIN3	protein kinase C and casein kinase substrate in neurons 3 [Source:HGNC Symbol;Acc:HGNC:8572]	0.00124076	0.27796	4.6049	2.08105	0.0481339	0.102943	-4.88084	1.1016	4.48601	4.67077	4.57242	4.49073	4.68901	4.86204	4.64789	4.6659
ENSG00000165914	TTC7B	tetratricopeptide repeat domain 7B [Source:HGNC Symbol;Acc:HGNC:19858]	-0.18711	0.0193538	6.21733	-1.67587	0.106586	0.195703	-5.96251	-1.05986	6.31277	6.26951	6.20247	6.24081	6.14705	6.08624	6.2421	6.14526
ENSG00000165915	SLC39A13	solute carrier family 39 member 13 [Source:HGNC Symbol;Acc:HGNC:20859]	0.172634	0.360144	6.84617	5.86041	4.58134e-06	3.70322e-05	3.61909	1.20279	6.7615	6.72772	6.75449	6.81815	7.06269	7.0461	6.97676	7.07077
ENSG00000165916	PSMC3	proteasome 26S subunit, ATPase 3 [Source:HGNC Symbol;Acc:HGNC:9549]	-0.170265	0.0118709	7.06619	-1.79369	0.085317	0.163467	-5.92836	-1.05643	7.07074	7.08091	7.18027	7.07014	6.86843	7.06932	7.06081	7.01478
ENSG00000165917	RAPSN	receptor associated protein of the synapse [Source:HGNC Symbol;Acc:HGNC:9863]	-0.757683	0.801786	0.371126	0.0583297	0.953963	0.973907	-5.49077	1.0154	0.268778	-1.08511	0.136383	0.169946	0.421095	-0.183945	-0.0258375	-0.719112
ENSG00000165934	CPSF2	cleavage and polyadenylation specific factor 2 [Source:HGNC Symbol;Acc:HGNC:2325]	-0.119235	0.04848	6.48416	-0.870143	0.392737	0.526692	-7.0001	-1.02483	6.48	6.4595	6.44129	6.47951	6.3277	6.40238	6.47707	6.42416
ENSG00000165943	MOAP1	modulator of apoptosis 1 [Source:HGNC Symbol;Acc:HGNC:16658]	-0.576837	-0.211038	4.17068	-4.44243	0.000167269	0.000853941	0.646235	-1.31397	4.34384	4.15294	4.17065	4.13078	3.57549	3.81113	3.85115	3.84197
ENSG00000165948	IFI27L1	interferon alpha inducible protein 27 like 1 [Source:HGNC Symbol;Acc:HGNC:19754]	-0.389126	0.314837	2.52463	-0.217659	0.829512	0.889718	-6.20014	-1.02608	2.10947	2.09664	2.81792	2.68852	2.61211	2.27787	2.42347	2.29719
ENSG00000165949	IFI27	interferon alpha inducible protein 27 [Source:HGNC Symbol;Acc:HGNC:5397]	-0.0808984	0.240652	8.63646	1.02473	0.315586	0.450003	-7.18511	1.05693	8.72754	8.61269	8.59777	8.68182	9.00737	8.7963	8.73403	8.50496
ENSG00000165959	CLMN	calmin [Source:HGNC Symbol;Acc:HGNC:19972]	-0.285482	0.224258	3.53724	-0.247728	0.806426	0.873256	-6.55896	-1.02144	3.5562	3.66978	3.58366	3.32452	3.09862	3.74722	3.63654	3.34763
ENSG00000165983	PTER	phosphotriesterase related [Source:HGNC Symbol;Acc:HGNC:9590]	-0.142707	0.442307	2.78026	1.05628	0.301228	0.43416	-5.79103	1.10942	3.03816	2.71842	2.51916	2.41667	2.79089	2.66769	2.90308	2.85488
ENSG00000165996	HACD1	3-hydroxyacyl-CoA dehydratase 1 [Source:HGNC Symbol;Acc:HGNC:9639]	-0.513785	-0.0643843	3.33051	-2.65354	0.0138265	0.0369514	-3.36448	-1.22186	3.54541	3.32742	3.36431	3.44769	3.25794	3.04872	2.94332	3.43371
ENSG00000165997	ARL5B	ADP ribosylation factor like GTPase 5B [Source:HGNC Symbol;Acc:HGNC:23052]	-0.262599	-0.0326125	6.16259	-2.6475	0.0140186	0.0373641	-4.13076	-1.10773	6.40591	6.0948	6.15259	6.16241	6.15098	6.0216	6.04752	6.02154
ENSG00000166002	SMCO4	single-pass membrane protein with coiled-coil domains 4 [Source:HGNC Symbol;Acc:HGNC:24810]	-0.511178	0.368167	1.52364	-0.33544	0.740172	0.824398	-5.87869	-1.05081	1.5427	1.27894	1.8888	1.24795	1.65339	1.79625	1.07074	1.63737
ENSG00000166004	CEP295	centrosomal protein 295 [Source:HGNC Symbol;Acc:HGNC:29366]	-0.314629	0.0428807	4.81696	-1.56778	0.129865	0.228892	-5.73612	-1.09876	4.65107	4.79572	4.6366	4.90261	4.68177	4.41299	4.56005	4.81109
ENSG00000166012	TAF1D	TATA-box binding protein associated factor, RNA polymerase I subunit D [Source:HGNC Symbol;Acc:HGNC:28759]	-0.218078	0.0893041	6.37332	-0.864082	0.395993	0.529848	-6.97322	-1.04564	6.29518	6.32019	6.25835	6.43911	6.43165	6.18285	6.34492	6.06582
ENSG00000166016	ABTB2	ankyrin repeat and BTB domain containing 2 [Source:HGNC Symbol;Acc:HGNC:23842]	0.105364	0.49382	3.56325	3.18143	0.0039773	0.0128305	-2.32532	1.2308	3.51808	3.65785	3.52128	3.45711	3.62914	3.94908	3.87215	3.83455
ENSG00000166024	R3HCC1L	R3H domain and coiled-coil containing 1 like [Source:HGNC Symbol;Acc:HGNC:23512]	-0.0935201	0.199433	4.34378	0.745686	0.46301	0.593257	-6.5667	1.03739	4.25726	4.36824	4.28018	4.43465	4.28565	4.37566	4.4102	4.39763
ENSG00000166025	AMOTL1	angiomotin like 1 [Source:HGNC Symbol;Acc:HGNC:17811]	-0.185302	-0.00626273	7.07382	-2.20685	0.0370112	0.0833682	-5.18471	-1.06865	7.12427	7.06445	7.06475	6.96106	6.91892	6.95337	6.97052	6.98908
ENSG00000166033	HTRA1	HtrA serine peptidase 1 [Source:HGNC Symbol;Acc:HGNC:9476]	0.193012	0.631307	4.2806	3.87912	0.000702457	0.00292103	-0.864115	1.33068	4.23057	4.36335	4.29268	4.06765	4.51468	4.70447	4.76798	4.55051
ENSG00000166037	CEP57	centrosomal protein 57 [Source:HGNC Symbol;Acc:HGNC:30794]	-0.183028	0.10742	5.11625	-0.536912	0.59621	0.708536	-6.90651	-1.02655	4.95196	5.28606	4.98669	5.01205	5.09113	5.07018	4.97208	5.07175
ENSG00000166046	TCP11L2	t-complex 11 like 2 [Source:HGNC Symbol;Acc:HGNC:28627]	0.785297	1.2618	3.43054	8.86086	4.43521e-09	9.42466e-08	10.9426	2.03292	3.21874	3.38159	3.17201	3.29333	4.28327	4.30265	4.42042	4.04546
ENSG00000166068	SPRED1	sprouty related EVH1 domain containing 1 [Source:HGNC Symbol;Acc:HGNC:20249]	-0.151189	0.130212	5.31483	-0.153756	0.879072	0.92516	-7.11924	-1.0073	5.27777	5.35044	5.35302	5.39173	5.37529	5.45202	5.3859	5.09214
ENSG00000166073	GPR176	G protein-coupled receptor 176 [Source:HGNC Symbol;Acc:HGNC:32370]	0.185011	0.46712	6.54319	4.76785	7.2745e-05	0.000415889	0.895019	1.25359	6.4586	6.40049	6.39392	6.54278	6.93309	6.92781	6.6795	6.65724
ENSG00000166086	JAM3	junctional adhesion molecule 3 [Source:HGNC Symbol;Acc:HGNC:15532]	-0.0772855	0.105367	6.6371	0.317103	0.753874	0.833986	-7.37266	1.00978	6.64949	6.54559	6.68979	6.68277	6.56003	6.69581	6.62356	6.70741
ENSG00000166123	GPT2	glutamic--pyruvic transaminase 2 [Source:HGNC Symbol;Acc:HGNC:18062]	0.297164	0.602998	4.89586	6.07072	2.71908e-06	2.36191e-05	4.49889	1.36612	4.66608	4.89556	4.77846	4.55351	5.08154	5.24841	5.17278	5.25121
ENSG00000166126	AMN	amnion associated transmembrane protein [Source:HGNC Symbol;Acc:HGNC:14604]	-0.650741	1.12121	0.161984	0.547623	0.588946	0.702676	-5.43437	1.1771	0.0420067	1.00549	-1.49367	0.879167	0.964918	0.14322	0.361186	-0.208917
ENSG00000166128	RAB8B	RAB8B, member RAS oncogene family [Source:HGNC Symbol;Acc:HGNC:30273]	0.274225	0.494854	6.43578	7.18973	1.83939e-07	2.25568e-06	6.96194	1.30544	6.10718	6.06802	6.07365	6.11041	6.56446	6.49028	6.48391	6.37828
ENSG00000166130	IKBIP	IKBKB interacting protein [Source:HGNC Symbol;Acc:HGNC:26430]	-0.101289	0.15863	5.56079	0.455025	0.653131	0.754627	-7.08859	1.02007	5.54879	5.6107	5.56368	5.52861	5.4697	5.63879	5.67247	5.49447
ENSG00000166133	RPUSD2	RNA pseudouridine synthase domain containing 2 [Source:HGNC Symbol;Acc:HGNC:24180]	-0.372724	0.0172294	4.15024	-1.88029	0.0721081	0.142978	-5.08179	-1.13112	4.0966	4.32365	4.22906	4.18277	3.99296	4.0248	4.03527	4.09603
ENSG00000166135	HIF1AN	hypoxia inducible factor 1 subunit alpha inhibitor [Source:HGNC Symbol;Acc:HGNC:17113]	0.0503792	0.272606	5.58694	2.99772	0.00618737	0.0187305	-3.24594	1.11844	5.56624	5.555	5.44773	5.52526	5.60304	5.72513	5.71957	5.62074
ENSG00000166136	NDUFB8	NADH:ubiquinone oxidoreductase subunit B8 [Source:HGNC Symbol;Acc:HGNC:7703]	-0.23842	0.374061	2.86569	0.456778	0.651888	0.753407	-6.28203	1.04813	2.74008	2.93808	2.93738	2.80369	2.90092	3.13009	2.84358	2.93346
ENSG00000166140	ZFYVE19	zinc finger FYVE-type containing 19 [Source:HGNC Symbol;Acc:HGNC:20758]	0.247027	0.588416	4.13734	5.04744	3.5626e-05	0.00022264	2.1085	1.33582	4.0966	3.89302	3.9326	4.16277	4.45863	4.33962	4.49965	4.32528
ENSG00000166145	SPINT1	serine peptidase inhibitor, Kunitz type 1 [Source:HGNC Symbol;Acc:HGNC:11246]	-1.35333	0.191866	0.0271748	-1.55034	0.133988	0.234648	-4.51282	-1.49561	-0.15503	0.635735	0.556958	-0.521931	0.195802	-1.10732	-0.320285	-0.0355859
ENSG00000166147	FBN1	fibrillin 1 [Source:HGNC Symbol;Acc:HGNC:3603]	0.545633	0.832637	7.35151	9.90494	5.21189e-10	1.65434e-08	12.7504	1.61232	7.3828	7.12488	7.25181	7.08767	7.93204	7.63658	8.0036	7.98311
ENSG00000166164	BRD7	bromodomain containing 7 [Source:HGNC Symbol;Acc:HGNC:14310]	-0.228846	-0.00872437	5.90957	-2.22605	0.0355346	0.0805662	-4.94141	-1.08582	6.08872	5.96131	5.95833	5.92271	5.7778	5.84727	5.8888	5.88799
ENSG00000166165	CKB	creatine kinase B [Source:HGNC Symbol;Acc:HGNC:1991]	-0.352603	0.45873	2.14323	0.269792	0.789598	0.861068	-6.01973	1.03747	1.76354	1.97378	1.82137	1.75491	2.37248	2.23927	1.65915	1.6877
ENSG00000166166	TRMT61A	tRNA methyltransferase 61A [Source:HGNC Symbol;Acc:HGNC:23790]	-0.52072	-0.256959	5.48254	-6.08129	2.64903e-06	2.3116e-05	4.44988	-1.30934	5.47681	5.56035	5.55955	5.61631	5.06495	5.30324	5.15331	5.0968
ENSG00000166167	BTRC	beta-transducin repeat containing E3 ubiquitin protein ligase [Source:HGNC Symbol;Acc:HGNC:1144]	-0.152265	0.162379	4.76672	0.0663008	0.947681	0.969767	-6.95562	1.00351	4.5359	4.83684	4.74428	4.71328	4.85743	4.63368	4.7965	4.60391
ENSG00000166169	POLL	DNA polymerase lambda [Source:HGNC Symbol;Acc:HGNC:9184]	0.067935	0.364743	4.56328	3.00673	0.00605585	0.0184129	-2.98571	1.16178	4.59202	4.51645	4.54342	4.60524	4.64318	4.92268	4.75673	4.73534
ENSG00000166170	BAG5	BAG cochaperone 5 [Source:HGNC Symbol;Acc:HGNC:941]	-0.0909559	0.110932	6.25028	0.204078	0.839992	0.896729	-7.32447	1.00695	6.16117	6.34952	6.21894	6.18525	6.24481	6.25598	6.27963	6.18377
ENSG00000166171	DPCD	deleted in primary ciliary dyskinesia homolog (mouse) [Source:HGNC Symbol;Acc:HGNC:24542]	0.335085	0.775876	3.24472	5.19843	2.42606e-05	0.000160292	2.5932	1.46966	3.3547	3.26591	3.40173	3.49416	3.90248	4.00767	3.76718	4.13887
ENSG00000166173	LARP6	La ribonucleoprotein 6, translational regulator [Source:HGNC Symbol;Acc:HGNC:24012]	0.365516	0.649465	5.37949	7.37262	1.20179e-07	1.55174e-06	7.51897	1.42158	5.33212	5.28735	5.15225	5.38434	5.98233	5.78415	5.79532	5.64641
ENSG00000166181	API5	apoptosis inhibitor 5 [Source:HGNC Symbol;Acc:HGNC:594]	-0.185533	0.00910166	6.47747	-1.86965	0.0736292	0.145522	-5.67362	-1.06306	6.46076	6.39212	6.34374	6.36228	6.25215	6.28766	6.36463	6.23191
ENSG00000166188	ZNF319	zinc finger protein 319 [Source:HGNC Symbol;Acc:HGNC:13644]	0.169476	0.493046	4.81867	4.22316	0.000292937	0.00137838	-0.11416	1.25811	4.55485	4.73649	4.69992	4.85177	5.1155	5.04242	5.09071	4.89202
ENSG00000166189	HPS6	HPS6 biogenesis of lysosomal organelles complex 2 subunit 3 [Source:HGNC Symbol;Acc:HGNC:18817]	0.00187423	0.267879	5.33688	2.09162	0.0470958	0.101135	-5.06156	1.098	5.25312	5.18168	5.43425	5.34178	5.39423	5.46671	5.38694	5.52016
ENSG00000166192	SENP8	SUMO peptidase family member, NEDD8 specific [Source:HGNC Symbol;Acc:HGNC:22992]	-0.614834	0.799445	0.325441	0.269232	0.790024	0.861371	-5.59478	1.06607	-0.468188	1.10252	0.0912949	0.602057	0.488999	-0.132415	0.427528	1.03091
ENSG00000166197	NOLC1	nucleolar and coiled-body phosphoprotein 1 [Source:HGNC Symbol;Acc:HGNC:15608]	-0.51684	-0.360289	7.89717	-11.5562	2.31573e-11	1.27374e-09	15.9012	-1.35526	8.0216	7.98744	8.00133	7.99932	7.42881	7.53242	7.61968	7.57509
ENSG00000166199	ALKBH3	alkB homolog 3, alpha-ketoglutaratedependent dioxygenase [Source:HGNC Symbol;Acc:HGNC:30141]	-0.51813	-0.16115	4.40928	-3.92474	0.000625841	0.00264136	-0.728331	-1.26544	4.57355	4.67077	4.49014	4.39846	4.21222	4.13667	4.13046	4.40517
ENSG00000166200	COPS2	COP9 signalosome subunit 2 [Source:HGNC Symbol;Acc:HGNC:30747]	-0.428184	-0.206715	6.14851	-5.91284	4.02103e-06	3.30266e-05	3.89141	-1.24613	6.25602	6.32271	6.13465	6.17815	5.87379	5.99143	5.92298	5.82193
ENSG00000166206	GABRB3	gamma-aminobutyric acid type A receptor subunit beta3 [Source:HGNC Symbol;Acc:HGNC:4083]	-0.412204	1.28398	-0.471675	1.06008	0.299534	0.432359	-4.98533	1.35274	0.0420067	-1.19614	-0.104625	-1.16348	0.23588	0.263514	-0.320285	-0.478104
ENSG00000166224	SGPL1	sphingosine-1-phosphate lyase 1 [Source:HGNC Symbol;Acc:HGNC:10817]	0.346051	0.581212	5.45641	8.13286	2.14731e-08	3.6392e-07	9.25465	1.37901	5.3052	5.25342	5.24523	5.29923	5.74866	5.72949	5.72782	5.74478
ENSG00000166225	FRS2	fibroblast growth factor receptor substrate 2 [Source:HGNC Symbol;Acc:HGNC:16971]	0.0976194	0.446142	4.13432	3.21797	0.00363939	0.0119221	-2.37163	1.20738	4.06673	4.16703	4.06092	3.80553	4.47337	4.19078	4.30384	4.37732
ENSG00000166226	CCT2	chaperonin containing TCP1 subunit 2 [Source:HGNC Symbol;Acc:HGNC:1615]	-0.24563	-0.0947797	7.83015	-4.65436	9.72499e-05	0.000534331	0.433013	-1.12522	7.9439	7.85425	7.84417	7.85834	7.58242	7.72589	7.71863	7.72697
ENSG00000166228	PCBD1	pterin-4 alpha-carbinolamine dehydratase 1 [Source:HGNC Symbol;Acc:HGNC:8646]	-0.149026	0.122583	5.15129	-0.200797	0.842528	0.898618	-7.06949	-1.00921	5.10489	5.23079	5.29579	5.06226	5.04957	5.18126	5.24928	5.11837
ENSG00000166233	ARIH1	ariadne RBR E3 ubiquitin protein ligase 1 [Source:HGNC Symbol;Acc:HGNC:689]	0.107729	0.315692	6.33416	4.19943	0.00031122	0.00145676	-0.504405	1.15806	6.2527	6.28961	6.31767	6.11859	6.50984	6.43317	6.45637	6.50182
ENSG00000166246	C16orf71	chromosome 16 open reading frame 71 [Source:HGNC Symbol;Acc:HGNC:25081]	0.354351	1.86302	-0.148348	3.03144	0.00570873	0.0175077	-2.19922	2.1565	0.102128	-0.0071085	-1.63806	-1.05245	-0.172585	1.04592	0.610006	-0.0355859
ENSG00000166250	CLMP	CXADR like membrane protein [Source:HGNC Symbol;Acc:HGNC:24039]	-1.53314	-0.878604	2.64652	-7.59978	7.12657e-08	9.989e-07	7.92539	-2.30677	2.74951	2.78571	2.93738	2.76631	1.79425	1.8739	1.3355	1.75219
ENSG00000166257	SCN3B	sodium voltage-gated channel beta subunit 3 [Source:HGNC Symbol;Acc:HGNC:20665]	-0.281899	0.711985	1.39101	0.892533	0.380861	0.515209	-5.5144	1.16074	1.68709	1.17123	0.800515	1.37258	1.59295	1.59694	1.15147	1.67112
ENSG00000166260	COX11	cytochrome c oxidase copper chaperone COX11 [Source:HGNC Symbol;Acc:HGNC:2261]	-0.284728	0.110357	4.35009	-0.910309	0.371601	0.505872	-6.42416	-1.0623	4.46327	4.38762	4.27766	4.42028	4.15849	4.30265	4.27034	4.3951
ENSG00000166261	ZNF202	zinc finger protein 202 [Source:HGNC Symbol;Acc:HGNC:12994]	-0.13339	0.223769	4.38195	0.521929	0.606445	0.716708	-6.71575	1.03182	4.38375	4.30848	4.26249	4.49987	4.41783	4.36225	4.36012	4.46651
ENSG00000166263	STXBP4	syntaxin binding protein 4 [Source:HGNC Symbol;Acc:HGNC:19694]	-0.300082	0.170515	3.5752	-0.567871	0.575333	0.691183	-6.42548	-1.04593	3.47326	3.73554	3.57549	3.37009	3.37024	3.63647	3.34196	3.71425
ENSG00000166265	CYYR1	cysteine and tyrosine rich 1 [Source:HGNC Symbol;Acc:HGNC:16274]	-0.679856	0.0142353	3.31094	-1.97795	0.0593807	0.122161	-4.64691	-1.25947	3.27205	3.33243	3.45164	3.56553	2.97975	2.73166	3.04719	3.48679
ENSG00000166266	CUL5	cullin 5 [Source:HGNC Symbol;Acc:HGNC:2556]	-0.0583921	0.197824	5.52909	1.12243	0.272647	0.40229	-6.5321	1.04951	5.4467	5.45864	5.38256	5.4577	5.42814	5.45623	5.51737	5.56797
ENSG00000166272	WBP1L	WW domain binding protein 1 like [Source:HGNC Symbol;Acc:HGNC:23510]	0.145593	0.350116	5.9311	4.99909	4.02999e-05	0.000249091	1.58827	1.18744	5.95451	5.87639	5.88427	5.90476	6.08874	6.20618	6.15972	6.11416
ENSG00000166275	BORCS7	BLOC-1 related complex subunit 7 [Source:HGNC Symbol;Acc:HGNC:23516]	-0.59491	0.0961232	2.37449	-1.48875	0.149419	0.254875	-5.13138	-1.18871	2.22213	2.43146	2.61784	2.34748	2.63477	2.21957	2.07592	2.03739
ENSG00000166289	PLEKHF1	pleckstrin homology and FYVE domain containing 1 [Source:HGNC Symbol;Acc:HGNC:20764]	-0.401516	0.155089	3.65237	-0.913159	0.370131	0.504346	-6.1967	-1.08916	3.65985	3.73932	3.48252	3.93582	4.20214	3.5912	3.46552	3.31064
ENSG00000166295	ANAPC16	anaphase promoting complex subunit 16 [Source:HGNC Symbol;Acc:HGNC:26976]	0.0777229	0.419036	4.55809	3.00191	0.00612586	0.0185813	-2.97189	1.18787	4.44597	4.62046	4.40057	4.26279	4.7176	4.56315	4.66346	4.88305
ENSG00000166311	SMPD1	sphingomyelin phosphodiesterase 1 [Source:HGNC Symbol;Acc:HGNC:11120]	-0.568116	-0.255696	4.5911	-5.43868	1.31989e-05	9.30152e-05	3.03052	-1.33044	4.66359	4.66879	4.77312	4.69152	4.07258	4.30499	4.27935	4.42755
ENSG00000166313	APBB1	amyloid beta precursor protein binding family B member 1 [Source:HGNC Symbol;Acc:HGNC:581]	-0.0292711	0.220832	5.29328	1.57977	0.127091	0.224948	-5.90573	1.06864	5.3004	5.3053	5.25293	5.32517	5.19644	5.42755	5.40043	5.44045
ENSG00000166321	NUDT13	nudix hydrolase 13 [Source:HGNC Symbol;Acc:HGNC:18827]	-0.665966	0.274528	1.13024	-0.858444	0.399036	0.5326	-5.43521	-1.14529	0.930361	0.901468	1.31369	1.08748	1.69711	0.776162	0.66604	0.836407
ENSG00000166326	TRIM44	tripartite motif containing 44 [Source:HGNC Symbol;Acc:HGNC:19016]	0.0528024	0.199183	7.70569	3.55056	0.00160352	0.00594867	-2.3235	1.09126	7.68602	7.62084	7.66704	7.64684	7.80937	7.81472	7.79993	7.70142
ENSG00000166333	ILK	integrin linked kinase [Source:HGNC Symbol;Acc:HGNC:6040]	0.402942	1.2006	1.62796	4.14638	0.000356294	0.00163459	0.24066	1.74324	1.20166	1.29955	1.35242	1.82929	2.42543	2.07361	1.9686	2.58964
ENSG00000166337	TAF10	TATA-box binding protein associated factor 10 [Source:HGNC Symbol;Acc:HGNC:11543]	-0.263768	0.0153166	5.51452	-1.83616	0.0785998	0.153256	-5.56916	-1.08992	5.7084	5.88409	5.49826	5.59728	5.53741	5.45834	5.5988	5.57579
ENSG00000166340	TPP1	tripeptidyl peptidase 1 [Source:HGNC Symbol;Acc:HGNC:2073]	-0.189114	-0.0243941	6.76607	-2.67346	0.0132107	0.0355365	-4.20156	-1.0768	6.84194	6.84278	6.84215	6.88376	6.71693	6.76623	6.75975	6.70842
ENSG00000166341	DCHS1	dachsous cadherin-related 1 [Source:HGNC Symbol;Acc:HGNC:13681]	-0.277415	0.00851499	7.26065	-1.93971	0.0641083	0.129922	-5.7131	-1.09767	7.35798	7.3632	7.39696	7.19284	6.94749	7.02852	7.29123	7.3762
ENSG00000166343	MSS51	MSS51 mitochondrial translational activator [Source:HGNC Symbol;Acc:HGNC:21000]	0.0295878	1.45965	0.106576	2.1479	0.0418972	0.0921002	-3.69308	1.67553	-1.42512	-0.348145	0.380801	-0.449782	0.455446	-0.0345675	0.326834	0.679437
ENSG00000166347	CYB5A	cytochrome b5 type A [Source:HGNC Symbol;Acc:HGNC:2570]	0.371192	0.85136	3.25107	5.25144	2.12046e-05	0.000141947	2.76881	1.52761	3.19132	3.1171	2.87224	3.02239	3.51976	3.59503	3.69831	3.71425
ENSG00000166348	USP54	ubiquitin specific peptidase 54 [Source:HGNC Symbol;Acc:HGNC:23513]	0.127901	0.610629	3.66718	3.15552	0.00423507	0.0135408	-2.37411	1.2917	3.3913	3.42913	3.48688	3.66231	4.05028	3.95505	3.86917	3.59184
ENSG00000166349	RAG1	recombination activating 1 [Source:HGNC Symbol;Acc:HGNC:9831]	0.137324	1.41192	0.0362355	2.50699	0.0192553	0.0486442	-3.11663	1.71074	-0.15503	0.38882	-0.931789	-0.381069	0.585214	0.409735	0.218581	1.08198
ENSG00000166352	IFTAP	intraflagellar transport associated protein [Source:HGNC Symbol;Acc:HGNC:25142]	-0.465232	0.403824	1.54466	-0.145742	0.885328	0.929519	-5.97171	-1.02151	1.83615	1.07886	2.13082	1.52358	1.51366	1.46932	1.51404	1.99804
ENSG00000166377	ATP9B	ATPase phospholipid transporting 9B (putative) [Source:HGNC Symbol;Acc:HGNC:13541]	-0.182449	0.157412	4.52847	-0.15195	0.88048	0.926072	-6.88771	-1.00872	4.65609	4.44425	4.47047	4.58391	4.71228	4.41299	4.57659	4.37988
ENSG00000166387	PPFIBP2	PPFIA binding protein 2 [Source:HGNC Symbol;Acc:HGNC:9250]	-0.415539	0.708349	0.70855	0.537363	0.595904	0.708316	-5.59073	1.10681	0.595942	0.846502	1.05653	0.0255563	0.585214	0.97721	1.00708	0.576344
ENSG00000166394	CYB5R2	cytochrome b5 reductase 2 [Source:HGNC Symbol;Acc:HGNC:24376]	-0.474829	0.0377231	4.04866	-1.75895	0.0911742	0.172694	-5.22691	-1.16357	3.8116	3.98496	4.30013	4.16565	4.04746	3.87862	3.97555	3.49624
ENSG00000166396	SERPINB7	serpin family B member 7 [Source:HGNC Symbol;Acc:HGNC:13902]	0.635744	2.45623	0.852455	3.5031	0.00180449	0.00658521	-1.2137	2.92004	0.215338	-0.348145	-0.21356	0.382491	1.98269	2.11684	1.52922	0.540274
ENSG00000166398	KIAA0355	KIAA0355 [Source:HGNC Symbol;Acc:HGNC:29016]	0.0404364	0.24383	6.45219	2.88266	0.00812589	0.0235641	-3.69097	1.10354	6.42516	6.40169	6.47349	6.34463	6.54615	6.51321	6.57041	6.59322
ENSG00000166401	SERPINB8	serpin family B member 8 [Source:HGNC Symbol;Acc:HGNC:8952]	-0.277152	-0.0879552	6.62133	-3.98026	0.000543645	0.00235017	-1.09021	-1.13489	6.6476	6.63396	6.72757	6.65287	6.53966	6.4779	6.47707	6.4746
ENSG00000166402	TUB	TUB bipartite transcription factor [Source:HGNC Symbol;Acc:HGNC:12406]	-0.953619	-0.2052	2.26521	-3.19356	0.00386193	0.0125112	-1.94775	-1.49424	2.3516	2.56514	2.72504	2.06918	2.00606	1.8226	1.80354	2.06304
ENSG00000166411	IDH3A	isocitrate dehydrogenase (NAD(+)) 3 catalytic subunit alpha [Source:HGNC Symbol;Acc:HGNC:5384]	-0.768642	-0.423356	4.87651	-7.12035	2.1641e-07	2.58404e-06	7.06803	-1.51152	4.99422	5.0296	5.03213	5.19055	4.33261	4.36449	4.5226	4.50211
ENSG00000166432	ZMAT1	zinc finger matrin-type 1 [Source:HGNC Symbol;Acc:HGNC:29377]	-0.0761862	0.995511	0.871488	1.7693	0.0893943	0.169912	-4.41561	1.37522	0.370061	0.846502	0.82826	1.35254	1.35894	0.97721	1.38642	1.37605
ENSG00000166435	XRRA1	X-ray radiation resistance associated 1 [Source:HGNC Symbol;Acc:HGNC:18868]	-0.0959629	0.36193	3.39204	1.19803	0.242459	0.36889	-5.84507	1.09656	3.32347	3.53287	3.34043	3.17281	3.60639	3.18698	3.64354	3.46771
ENSG00000166436	TRIM66	tripartite motif containing 66 [Source:HGNC Symbol;Acc:HGNC:29005]	-0.217954	0.446305	2.97009	0.70904	0.485048	0.613344	-6.1666	1.08236	2.66234	3.18514	2.89209	3.00965	3.48277	2.67494	3.16368	3.02113
ENSG00000166439	RNF169	ring finger protein 169 [Source:HGNC Symbol;Acc:HGNC:26961]	-0.0874611	0.16243	5.26249	0.618776	0.541821	0.663334	-6.92238	1.02632	5.30839	5.34053	5.19417	5.19759	5.17855	5.38065	5.28774	5.31798
ENSG00000166441	RPL27A	ribosomal protein L27a [Source:HGNC Symbol;Acc:HGNC:10329]	-0.191011	-0.0433007	9.40293	-3.27181	0.00319155	0.0106707	-3.19771	-1.08459	9.44674	9.46175	9.48235	9.41346	9.2002	9.33744	9.33978	9.41154
ENSG00000166444	DENND2B	DENN domain containing 2B [Source:HGNC Symbol;Acc:HGNC:11350]	0.572582	0.9704	3.87434	7.99984	2.88646e-08	4.64885e-07	9.13182	1.70703	3.69931	3.72415	3.66668	3.58713	4.72113	4.34871	4.5035	4.28225
ENSG00000166446	CDYL2	chromodomain Y like 2 [Source:HGNC Symbol;Acc:HGNC:23030]	0.174031	0.354652	6.91836	6.03713	2.95451e-06	2.53177e-05	4.04888	1.20109	6.89283	6.86412	6.84215	6.7561	7.07965	7.16446	7.09342	7.09932
ENSG00000166450	PRTG	protogenin [Source:HGNC Symbol;Acc:HGNC:26373]	-0.00205712	0.397563	3.7052	2.04132	0.0522216	0.109836	-4.67193	1.14691	3.60376	3.34735	3.72319	3.68251	3.94541	3.77785	3.6882	3.83455
ENSG00000166451	CENPN	centromere protein N [Source:HGNC Symbol;Acc:HGNC:30873]	-0.67819	-0.288245	4.26753	-5.11179	3.02401e-05	0.000193263	2.28712	-1.39786	4.23057	4.55768	4.32469	4.46763	3.77227	3.95207	3.94473	3.91069
ENSG00000166452	AKIP1	A-kinase interacting protein 1 [Source:HGNC Symbol;Acc:HGNC:1170]	0.340109	0.724821	4.20625	5.7094	6.68045e-06	5.13279e-05	3.71377	1.4464	4.04009	4.37067	4.13222	4.09504	4.46074	4.62622	4.82908	4.71526
ENSG00000166454	ATMIN	ATM interactor [Source:HGNC Symbol;Acc:HGNC:29034]	-0.0898483	0.12113	5.67441	0.305817	0.762349	0.840398	-7.18144	1.0109	5.78605	5.67027	5.70507	5.68702	5.62301	5.75109	5.72122	5.76934
ENSG00000166455	C16orf46	chromosome 16 open reading frame 46 [Source:HGNC Symbol;Acc:HGNC:26525]	0.585618	1.39466	1.52838	5.04847	3.55322e-05	0.000222146	2.31743	1.98638	1.20166	1.47288	1.4269	1.43107	2.27006	2.46515	2.38225	2.36061
ENSG00000166471	TMEM41B	transmembrane protein 41B [Source:HGNC Symbol;Acc:HGNC:28948]	-0.159633	0.125062	4.40221	-0.25046	0.804338	0.871614	-6.83094	-1.01205	4.31555	4.44425	4.48361	4.35128	4.45013	4.3555	4.35587	4.4617
ENSG00000166477	LEO1	LEO1 homolog, Paf1/RNA polymerase II complex component [Source:HGNC Symbol;Acc:HGNC:30401]	-0.223655	0.136262	4.62137	-0.500813	0.621009	0.728832	-6.784	-1.03075	4.41963	4.7848	4.50741	4.62834	4.37809	4.53951	4.64963	4.4737
ENSG00000166478	ZNF143	zinc finger protein 143 [Source:HGNC Symbol;Acc:HGNC:12928]	-0.355171	0.0630523	3.63655	-1.44064	0.162448	0.272253	-5.61122	-1.10654	3.83393	3.66978	3.81272	3.59141	3.81258	3.49617	3.59023	3.54256
ENSG00000166479	TMX3	thioredoxin related transmembrane protein 3 [Source:HGNC Symbol;Acc:HGNC:24718]	-0.216867	0.00529888	6.44497	-1.96416	0.0610482	0.124883	-5.51126	-1.07608	6.4126	6.42591	6.28049	6.53224	6.2269	6.23774	6.28691	6.40109
ENSG00000166482	MFAP4	microfibril associated protein 4 [Source:HGNC Symbol;Acc:HGNC:7035]	-1.07709	0.610144	-0.125183	-0.570813	0.573368	0.689489	-5.34386	-1.17566	0.268778	-0.982018	0.222539	0.342413	0.312842	0.22452	-0.918922	-0.208917
ENSG00000166483	WEE1	WEE1 G2 checkpoint kinase [Source:HGNC Symbol;Acc:HGNC:12761]	0.0935582	0.369966	4.92226	3.45881	0.0020141	0.00723574	-1.99805	1.17427	4.81721	4.828	4.74792	4.74052	4.98637	4.9543	5.04389	5.05108
ENSG00000166484	MAPK7	mitogen-activated protein kinase 7 [Source:HGNC Symbol;Acc:HGNC:6880]	-0.0273816	0.232595	5.04041	1.62808	0.116406	0.209591	-5.76534	1.07371	5.04679	5.03729	5.02316	5.04676	5.06912	5.21024	5.1908	5.02031
ENSG00000166501	PRKCB	protein kinase C beta [Source:HGNC Symbol;Acc:HGNC:9395]	-1.98483	-0.169542	-0.349905	-2.44782	0.0219627	0.0543131	-3.21608	-2.10992	0.754204	0.137281	-0.528433	0.6684	-0.596393	-0.237384	-0.918922	-1.67604
ENSG00000166503	HDGFL3	HDGF like 3 [Source:HGNC Symbol;Acc:HGNC:24937]	0.0150582	0.200218	6.67076	2.39803	0.0245096	0.059463	-4.75659	1.07746	6.73683	6.62071	6.61012	6.56743	6.63407	6.74313	6.77496	6.75145
ENSG00000166508	MCM7	minichromosome maintenance complex component 7 [Source:HGNC Symbol;Acc:HGNC:6950]	-0.611661	-0.43418	7.4845	-12.1539	8.09095e-12	5.17956e-10	17.011	-1.43686	7.57339	7.63053	7.5651	7.58109	6.91198	7.18777	7.04538	7.07156
ENSG00000166510	CCDC68	coiled-coil domain containing 68 [Source:HGNC Symbol;Acc:HGNC:24350]	-0.484376	0.258761	2.01749	-0.626186	0.537031	0.659111	-5.82735	-1.08133	1.92205	1.79663	1.61386	1.99357	2.00606	1.68575	1.64528	1.60282
ENSG00000166526	ZNF3	zinc finger protein 3 [Source:HGNC Symbol;Acc:HGNC:13089]	-0.0247551	0.304582	4.89902	1.75248	0.0923018	0.174523	-5.51008	1.10184	4.91053	4.78297	4.73148	4.77104	5.00533	4.85408	4.97486	4.89916
ENSG00000166529	ZSCAN21	zinc finger and SCAN domain containing 21 [Source:HGNC Symbol;Acc:HGNC:13104]	0.096879	0.818147	1.53229	2.61663	0.0150398	0.0396652	-3.05209	1.37317	1.5427	1.37917	1.29392	1.11153	1.59295	1.86124	1.6865	2.06304
ENSG00000166532	RIMKLB	ribosomal modification protein rimK like family member B [Source:HGNC Symbol;Acc:HGNC:29228]	-0.048868	0.234665	5.20993	1.35158	0.18896	0.306178	-6.18708	1.06651	4.96821	5.16492	5.19283	5.33923	5.40635	5.30207	5.16064	5.28157
ENSG00000166548	TK2	thymidine kinase 2 [Source:HGNC Symbol;Acc:HGNC:11831]	0.025443	0.505446	2.99234	2.28121	0.031585	0.0734141	-4.07625	1.20201	2.82281	3.31735	3.04179	2.75872	3.19834	3.45044	3.23951	3.26163
ENSG00000166557	TMED3	transmembrane p24 trafficking protein 3 [Source:HGNC Symbol;Acc:HGNC:28889]	-0.227908	-0.0273647	6.46867	-2.62543	0.0147416	0.03898	-4.24706	-1.0925	6.53352	6.63953	6.54054	6.40547	6.33924	6.4607	6.38981	6.45657
ENSG00000166562	SEC11C	SEC11 homolog C, signal peptidase complex subunit [Source:HGNC Symbol;Acc:HGNC:23400]	-0.612937	-0.238228	4.55744	-4.68516	8.98808e-05	0.000498516	1.15037	-1.34312	4.62569	4.52742	4.69239	4.8905	4.17405	4.27191	4.23835	4.25191
ENSG00000166575	TMEM135	transmembrane protein 135 [Source:HGNC Symbol;Acc:HGNC:26167]	-0.113826	0.35823	3.69728	1.06787	0.296074	0.428556	-6.0794	1.0884	3.97325	3.49316	3.4382	3.85622	3.83232	3.7575	3.86019	3.59624
ENSG00000166578	IQCD	IQ motif containing D [Source:HGNC Symbol;Acc:HGNC:25168]	0.24927	1.74506	-0.134409	2.74999	0.0110757	0.0305484	-2.70191	1.99607	-1.60569	-0.28541	-0.600583	0.123404	-0.0232074	0.90506	0.610006	-0.271653
ENSG00000166579	NDEL1	nudE neurodevelopment protein 1 like 1 [Source:HGNC Symbol;Acc:HGNC:17620]	0.0256063	0.218721	6.22195	2.60952	0.0152843	0.0401781	-4.24578	1.08837	6.24772	6.23782	6.18648	6.25976	6.49907	6.31634	6.35667	6.29212
ENSG00000166582	CENPV	centromere protein V [Source:HGNC Symbol;Acc:HGNC:29920]	-0.828105	-0.463754	4.56499	-7.31309	1.37971e-07	1.75323e-06	7.56117	-1.56475	4.84826	4.77563	4.75697	4.63042	4.22969	4.25507	4.03261	4.04867
ENSG00000166592	RRAD	RRAD, Ras related glycolysis inhibitor and calcium channel regulator [Source:HGNC Symbol;Acc:HGNC:10446]	-0.0299386	0.632729	3.98506	1.87618	0.072692	0.143929	-5.0391	1.23234	3.61412	3.86909	3.75245	4.04909	4.52886	4.48281	3.93621	3.81203
ENSG00000166595	CIAO2B	cytosolic iron-sulfur assembly component 2B [Source:HGNC Symbol;Acc:HGNC:24261]	-0.133445	0.130827	5.23281	-0.0204304	0.983867	0.990834	-7.11444	-1.00091	5.27777	5.24813	5.20611	5.38681	5.2549	5.30907	5.23546	5.28838
ENSG00000166598	HSP90B1	heat shock protein 90 beta family member 1 [Source:HGNC Symbol;Acc:HGNC:12028]	-0.295081	-0.181226	9.93294	-8.62856	7.28069e-09	1.43319e-07	9.81876	-1.17948	10.0095	9.97761	9.96393	9.98329	9.68926	9.73895	9.77055	9.73793
ENSG00000166619	BLCAP	BLCAP apoptosis inducing factor [Source:HGNC Symbol;Acc:HGNC:1055]	0.0353232	0.250462	5.9293	2.73984	0.0113388	0.0311895	-3.90157	1.10412	5.8378	5.93438	5.92177	5.9039	6.06252	6.10783	5.98418	6.08081
ENSG00000166669	ATF7IP2	activating transcription factor 7 interacting protein 2 [Source:HGNC Symbol;Acc:HGNC:20397]	-0.135913	0.661276	2.15927	1.35926	0.186545	0.3032	-5.26248	1.19971	2.15275	2.41267	1.51489	2.01921	2.21096	1.9947	2.43157	2.31864
ENSG00000166670	MMP10	matrix metallopeptidase 10 [Source:HGNC Symbol;Acc:HGNC:7156]	1.4177	1.85702	4.8404	15.3745	5.05609e-14	9.51044e-12	22.0985	3.11096	4.42847	4.39721	4.49448	4.57529	6.00497	6.2912	6.08397	6.01252
ENSG00000166681	BEX3	brain expressed X-linked 3 [Source:HGNC Symbol;Acc:HGNC:13388]	-0.388937	-0.136431	5.65214	-4.29137	0.000246111	0.0011855	-0.118368	-1.19971	5.73356	5.79345	5.76552	5.67699	5.382	5.50179	5.45711	5.58688
ENSG00000166685	COG1	component of oligomeric golgi complex 1 [Source:HGNC Symbol;Acc:HGNC:6545]	-0.259865	0.0311014	4.94161	-1.62162	0.11779	0.211658	-5.73746	-1.08251	5.07332	4.9921	5.10483	4.81746	4.99515	4.90891	4.8504	4.9098
ENSG00000166689	PLEKHA7	pleckstrin homology domain containing A7 [Source:HGNC Symbol;Acc:HGNC:27049]	-0.162439	1.68396	-0.202866	1.69964	0.101966	0.188951	-4.2975	1.69438	0.215338	-2.38057	0.303839	-1.16348	-0.281519	0.634608	-0.320285	0.0693837
ENSG00000166704	ZNF606	zinc finger protein 606 [Source:HGNC Symbol;Acc:HGNC:25879]	0.057456	0.802834	2.20593	2.38053	0.0254674	0.0614932	-3.67106	1.34737	2.31397	2.2207	1.8075	2.25336	2.5968	2.65308	2.6626	2.23085
ENSG00000166707	ZCCHC18	zinc finger CCHC-type containing 18 [Source:HGNC Symbol;Acc:HGNC:32459]	-0.0870775	0.929515	1.12196	1.70921	0.100155	0.186365	-4.5141	1.33906	1.20166	0.69916	1.25357	0.169946	1.49727	1.04592	1.17096	1.67112
ENSG00000166710	B2M	beta-2-microglobulin [Source:HGNC Symbol;Acc:HGNC:914]	-0.213481	5.45521e-07	9.20923	-2.06254	0.0500011	0.106103	-5.74617	-1.07679	9.39059	9.21193	9.22715	9.233	9.29543	9.12824	9.20428	9.03187
ENSG00000166716	ZNF592	zinc finger protein 592 [Source:HGNC Symbol;Acc:HGNC:28986]	-0.420448	-0.198141	6.10752	-5.73924	6.1996e-06	4.81432e-05	3.45988	-1.2391	6.21916	6.25243	6.09451	6.27048	6.07223	5.94571	5.81172	5.87809
ENSG00000166734	CASC4	cancer susceptibility 4 [Source:HGNC Symbol;Acc:HGNC:24892]	-0.0808389	0.184034	5.94727	0.803574	0.429434	0.562073	-6.95744	1.03641	6.03479	5.86952	5.87515	6.02437	6.06252	5.85846	5.98143	6.09019
ENSG00000166741	NNMT	nicotinamide N-methyltransferase [Source:HGNC Symbol;Acc:HGNC:7861]	0.366225	0.552313	6.30005	10.1808	3.02869e-10	1.06081e-08	13.4221	1.37485	6.32938	6.21562	6.23587	6.21121	6.69374	6.65101	6.72514	6.73609
ENSG00000166747	AP1G1	adaptor related protein complex 1 subunit gamma 1 [Source:HGNC Symbol;Acc:HGNC:555]	0.0263596	0.17871	7.12034	2.77627	0.0104209	0.0289943	-4.03747	1.07366	7.08104	7.07457	7.16573	7.05859	7.16548	7.18587	7.18437	7.2663
ENSG00000166750	SLFN5	schlafen family member 5 [Source:HGNC Symbol;Acc:HGNC:28286]	0.256704	0.446542	8.79169	7.64061	6.49226e-08	9.22725e-07	7.68832	1.27599	8.75866	8.68191	8.67262	8.78658	9.2541	9.08858	9.04608	8.98558
ENSG00000166762	CATSPER2	cation channel sperm associated 2 [Source:HGNC Symbol;Acc:HGNC:18810]	-0.486916	0.835062	0.25577	0.543179	0.591955	0.705163	-5.44867	1.12824	-0.22718	0.499851	-0.104625	0.301191	1.35894	0.409735	0.0603191	-0.0355859
ENSG00000166770	ZNF667-AS1	ZNF667 antisense RNA 1 (head to head) [Source:HGNC Symbol;Acc:HGNC:44321]	-0.271779	0.400963	1.89907	0.396063	0.695515	0.789044	-6.00553	1.04579	2.13847	2.02419	1.62971	1.95422	2.06286	1.80948	2.21389	1.6877
ENSG00000166780	BMERB1	bMERB domain containing 1 [Source:HGNC Symbol;Acc:HGNC:19213]	0.0811209	0.410327	4.39706	3.07903	0.00509309	0.0158981	-2.75546	1.18569	4.306	4.30338	4.28018	4.31808	4.61306	4.51144	4.54705	4.53685
ENSG00000166783	MARF1	meiosis regulator and mRNA stability factor 1 [Source:HGNC Symbol;Acc:HGNC:29562]	-0.0673296	0.126137	6.1934	0.62695	0.536539	0.658825	-7.1256	1.02059	6.11632	6.14478	6.14503	6.13555	6.1536	6.26622	6.10122	6.18669
ENSG00000166788	SAAL1	serum amyloid A like 1 [Source:HGNC Symbol;Acc:HGNC:25158]	-0.77709	-0.321501	3.72138	-4.97356	4.30114e-05	0.000263711	2.04753	-1.46337	3.71383	3.90987	4.03139	3.85978	3.01472	3.44621	3.31154	3.49624
ENSG00000166793	YPEL4	yippee like 4 [Source:HGNC Symbol;Acc:HGNC:18328]	-1.05255	0.93979	-0.131915	-0.116738	0.908027	0.943829	-5.46212	-1.03985	1.52084	-1.59207	-0.528433	-0.134908	0.274874	-0.53904	-0.690653	0.0693837
ENSG00000166794	PPIB	peptidylprolyl isomerase B [Source:HGNC Symbol;Acc:HGNC:9255]	-0.40482	-0.204781	7.02268	-6.28545	1.6036e-06	1.49343e-05	4.6701	-1.23525	7.06083	7.05992	7.19533	7.16511	6.64713	6.90833	6.83501	6.7817
ENSG00000166797	CIAO2A	cytosolic iron-sulfur assembly component 2A [Source:HGNC Symbol;Acc:HGNC:26235]	-0.272198	0.030221	4.60373	-1.65033	0.111744	0.2029	-5.58743	-1.08748	4.54134	4.76641	4.59278	4.68151	4.53088	4.47245	4.60733	4.43739
ENSG00000166801	FAM111A	family with sequence similarity 111 member A [Source:HGNC Symbol;Acc:HGNC:24725]	-0.104936	0.169747	5.87236	0.48666	0.63086	0.735859	-7.12504	1.02272	5.97877	5.68797	5.63316	5.86377	5.98747	5.77237	5.7835	5.76544
ENSG00000166803	PCLAF	PCNA clamp associated factor [Source:HGNC Symbol;Acc:HGNC:28961]	-1.01373	-0.501458	3.65819	-6.10057	2.52588e-06	2.21556e-05	4.82117	-1.69067	3.84717	3.68943	3.88715	3.77951	2.55781	3.17169	3.07333	3.14639
ENSG00000166813	KIF7	kinesin family member 7 [Source:HGNC Symbol;Acc:HGNC:30497]	-0.188275	0.14692	4.81974	-0.254469	0.801274	0.869097	-6.95374	-1.01444	4.87436	4.87511	4.63856	4.98138	4.698	4.91504	4.82601	4.71728
ENSG00000166821	PEX11A	peroxisomal biogenesis factor 11 alpha [Source:HGNC Symbol;Acc:HGNC:8852]	0.118697	1.10536	1.2667	2.55881	0.0171418	0.0440722	-3.13113	1.52841	1.4532	1.33991	0.800515	0.63561	1.18561	2.27787	1.72658	1.31331
ENSG00000166822	TMEM170A	transmembrane protein 170A [Source:HGNC Symbol;Acc:HGNC:29577]	0.0127742	0.317156	4.5809	2.23567	0.0348146	0.0792879	-4.57694	1.12114	4.63589	4.36579	4.5642	4.41787	4.82987	4.62435	4.6531	4.60609
ENSG00000166825	ANPEP	alanyl aminopeptidase, membrane [Source:HGNC Symbol;Acc:HGNC:500]	-0.059756	0.108769	9.615	0.599863	0.554151	0.673618	-7.6544	1.01713	9.54156	9.66398	9.73855	9.68142	9.64396	9.73998	9.68627	9.64466
ENSG00000166831	RBPMS2	RNA binding protein, mRNA processing factor 2 [Source:HGNC Symbol;Acc:HGNC:19098]	-0.504822	0.227685	2.02107	-0.780347	0.442722	0.574509	-5.80795	-1.10081	2.10947	2.20985	2.07402	1.94086	1.72554	1.62715	2.12672	2.12524
ENSG00000166833	NAV2	neuron navigator 2 [Source:HGNC Symbol;Acc:HGNC:15997]	-0.399979	-0.199329	8.21013	-6.16049	2.17919e-06	1.9462e-05	4.21089	-1.23085	8.2797	8.33204	8.31744	8.0989	8.0442	7.91208	8.00071	7.94288
ENSG00000166839	ANKDD1A	ankyrin repeat and death domain containing 1A [Source:HGNC Symbol;Acc:HGNC:28002]	-0.547026	0.191011	1.55097	-0.994934	0.329573	0.46404	-5.44302	-1.13132	1.4532	1.57785	1.53187	1.43107	1.69711	1.38342	1.22792	1.24772
ENSG00000166845	C18orf54	chromosome 18 open reading frame 54 [Source:HGNC Symbol;Acc:HGNC:13796]	-0.658294	-0.226606	4.17037	-4.22795	0.000289373	0.00136413	0.117309	-1.35891	4.44016	4.25935	4.01337	4.19689	3.78246	3.79791	3.90162	3.50562
ENSG00000166847	DCTN5	dynactin subunit 5 [Source:HGNC Symbol;Acc:HGNC:24594]	-0.411056	-0.20779	6.20722	-6.27946	1.62732e-06	1.5109e-05	4.79056	-1.23921	6.17173	6.34704	6.31092	6.26044	5.88408	5.90081	5.97034	6.08551
ENSG00000166848	TERF2IP	TERF2 interacting protein [Source:HGNC Symbol;Acc:HGNC:19246]	0.0052165	0.258912	5.593	2.14737	0.0419434	0.0921884	-5.02451	1.09586	5.50631	5.65735	5.59632	5.47286	5.55632	5.57046	5.75148	5.83128
ENSG00000166851	PLK1	polo like kinase 1 [Source:HGNC Symbol;Acc:HGNC:9077]	-0.8158	-0.595892	6.59614	-13.2405	1.31385e-12	1.19153e-10	18.917	-1.6311	6.78863	6.78274	6.88901	6.77504	5.98747	6.07121	6.21536	6.02643
ENSG00000166855	CLPX	caseinolytic mitochondrial matrix peptidase chaperone subunit X [Source:HGNC Symbol;Acc:HGNC:2088]	0.0030451	0.218193	5.67992	2.12094	0.0443197	0.0963549	-5.08455	1.07969	5.66172	5.61379	5.60837	5.6205	5.60877	5.77152	5.71127	5.81439
ENSG00000166860	ZBTB39	zinc finger and BTB domain containing 39 [Source:HGNC Symbol;Acc:HGNC:29014]	-0.140839	0.170654	4.90261	0.197419	0.845142	0.900335	-6.99726	1.01039	5.11586	4.7701	4.95715	4.78979	4.88289	5.08794	4.8714	4.8704
ENSG00000166881	NEMP1	nuclear envelope integral membrane protein 1 [Source:HGNC Symbol;Acc:HGNC:29001]	-0.184678	0.124915	4.66177	-0.398146	0.693999	0.787911	-6.83461	-1.02093	4.49725	4.65885	4.52022	4.71917	4.61496	4.47245	4.61802	4.52305
ENSG00000166886	NAB2	NGFI-A binding protein 2 [Source:HGNC Symbol;Acc:HGNC:7627]	-0.20658	0.109922	4.29657	-0.629893	0.534643	0.657051	-6.6344	-1.03407	4.24397	4.37067	4.33197	4.45123	4.25916	4.41948	4.35374	4.09603
ENSG00000166887	VPS39	VPS39 subunit of HOPS complex [Source:HGNC Symbol;Acc:HGNC:20593]	0.0181618	0.236372	6.07763	2.40589	0.0240902	0.0586509	-4.62455	1.09222	6.09058	5.9532	5.99704	6.09013	6.02869	6.04976	6.24383	6.15871
ENSG00000166888	STAT6	signal transducer and activator of transcription 6 [Source:HGNC Symbol;Acc:HGNC:11368]	0.0664805	0.222272	7.86241	3.82285	0.000809797	0.00330868	-1.67879	1.10525	7.85824	7.77873	7.79317	7.87314	8.0666	7.97895	7.93309	7.94374
ENSG00000166889	PATL1	PAT1 homolog 1, processing body mRNA decay factor [Source:HGNC Symbol;Acc:HGNC:26721]	0.0214065	0.225135	6.96562	2.49599	0.0197338	0.0496391	-4.61164	1.0892	7.02294	6.83574	6.96635	7.01743	7.21926	7.09015	7.05361	7.01519
ENSG00000166896	ATP23	ATP23 metallopeptidase and ATP synthase assembly factor homolog [Source:HGNC Symbol;Acc:HGNC:29452]	-0.252422	0.583097	1.40743	0.816301	0.422259	0.555094	-5.61212	1.12143	1.2556	1.43613	1.1693	1.87215	1.34068	1.31082	1.94615	1.24772
ENSG00000166897	ELFN2	extracellular leucine rich repeat and fibronectin type III domain containing 2 [Source:HGNC Symbol;Acc:HGNC:29396]	-1.14846	0.109333	0.307215	-1.70398	0.101141	0.187674	-4.35426	-1.43352	0.509786	-0.0586388	0.453865	1.08748	-0.596393	0.409735	-0.433495	0.345018
ENSG00000166900	STX3	syntaxin 3 [Source:HGNC Symbol;Acc:HGNC:11438]	-0.152778	0.188616	4.75197	0.216521	0.830389	0.890471	-6.93747	1.0125	4.76238	4.58312	4.82912	4.69351	4.91256	4.82341	4.64092	4.70918
ENSG00000166902	MRPL16	mitochondrial ribosomal protein L16 [Source:HGNC Symbol;Acc:HGNC:14476]	-0.270364	0.0285135	4.77591	-1.66901	0.107951	0.19759	-5.59711	-1.08743	4.81497	4.69625	4.79789	4.81929	4.5823	4.70447	4.65483	4.64906
ENSG00000166908	PIP4K2C	phosphatidylinositol-5-phosphate 4-kinase type 2 gamma [Source:HGNC Symbol;Acc:HGNC:23786]	-0.471978	-0.122425	4.19051	-3.5073	0.00178578	0.00652942	-1.66226	-1.22876	4.11495	4.40911	4.09843	4.3025	3.91796	3.99325	3.8987	3.94902
ENSG00000166912	MTMR10	myotubularin related protein 10 [Source:HGNC Symbol;Acc:HGNC:25999]	-0.361169	-0.0820437	5.03836	-3.27505	0.00316636	0.0105911	-2.45036	-1.16603	5.26632	5.0959	5.00807	4.98627	4.87022	4.8919	4.81366	4.93433
ENSG00000166913	YWHAB	tyrosine 3-monooxygenase/tryptophan 5-monooxygenase activation protein beta [Source:HGNC Symbol;Acc:HGNC:12849]	-0.0675862	0.0761838	8.24764	0.123343	0.90285	0.940762	-7.65513	1.00298	8.25715	8.2821	8.24627	8.16968	8.12929	8.20907	8.29436	8.28046
ENSG00000166920	C15orf48	chromosome 15 open reading frame 48 [Source:HGNC Symbol;Acc:HGNC:29898]	-0.175737	0.839224	1.21369	1.34831	0.189995	0.307365	-5.05221	1.25853	1.20166	1.19342	0.800515	1.7701	1.68268	1.4184	1.57385	1.4164
ENSG00000166922	SCG5	secretogranin V [Source:HGNC Symbol;Acc:HGNC:10816]	1.57869	2.9147	0.366741	6.93699	3.33549e-07	3.7756e-06	5.51446	4.74595	-0.303129	-0.710716	-0.528433	0.382491	2.17018	2.18951	1.67289	1.79874
ENSG00000166923	GREM1	gremlin 1, DAN family BMP antagonist [Source:HGNC Symbol;Acc:HGNC:2001]	0.345851	2.11498	1.82829	2.86898	0.00839154	0.0242514	-2.54942	2.34635	0.963151	0.426788	1.12524	2.08141	2.65708	2.52254	2.43157	1.58522
ENSG00000166924	NYAP1	neuronal tyrosine phosphorylated phosphoinositide-3-kinase adaptor 1 [Source:HGNC Symbol;Acc:HGNC:22009]	-0.445576	0.413731	1.14821	-0.0764343	0.939699	0.964298	-5.83805	-1.0111	1.33291	1.05482	1.27389	1.03816	1.32218	0.802879	1.17096	1.4164
ENSG00000166925	TSC22D4	TSC22 domain family member 4 [Source:HGNC Symbol;Acc:HGNC:21696]	0.0588633	0.238475	6.37791	3.41446	0.0022477	0.00792914	-2.4552	1.10855	6.42	6.30816	6.40259	6.42718	6.59415	6.50764	6.55751	6.47937
ENSG00000166938	DIS3L	DIS3 like exosome 3'-5' exoribonuclease [Source:HGNC Symbol;Acc:HGNC:28698]	-0.475668	-0.159604	4.6905	-4.14562	0.000356982	0.00163677	-0.227517	-1.24629	4.66359	4.7327	4.6753	4.81563	4.39368	4.41948	4.34304	4.47848
ENSG00000166946	CCNDBP1	cyclin D1 binding protein 1 [Source:HGNC Symbol;Acc:HGNC:1587]	-0.255394	0.0419672	4.74059	-1.48037	0.151625	0.257744	-5.87474	-1.07677	4.71744	4.75898	4.69427	4.96828	4.71405	4.60929	4.68904	4.63844
ENSG00000166949	SMAD3	SMAD family member 3 [Source:HGNC Symbol;Acc:HGNC:6769]	-0.196811	-0.0375237	9.08318	-3.03431	0.0056696	0.0174122	-3.71325	-1.0846	9.21486	9.15775	9.18535	9.02886	8.99675	8.99402	9.06818	9.05612
ENSG00000166963	MAP1A	microtubule associated protein 1A [Source:HGNC Symbol;Acc:HGNC:6835]	-0.711628	0.054247	2.85295	-1.77037	0.0892122	0.169608	-4.869	-1.25587	3.1058	3.11129	2.92459	2.70442	2.54191	2.7455	2.533	2.83268
ENSG00000166965	RCCD1	RCC1 domain containing 1 [Source:HGNC Symbol;Acc:HGNC:30457]	-0.171557	0.280819	3.29906	0.498164	0.622847	0.729977	-6.38561	1.03859	3.36086	3.1229	3.31614	3.23979	3.43622	3.57966	3.13915	3.27267
ENSG00000166971	AKTIP	AKT interacting protein [Source:HGNC Symbol;Acc:HGNC:16710]	-0.311888	0.040983	4.53528	-1.58346	0.126247	0.223778	-5.66106	-1.09844	4.70295	4.69236	4.45942	4.32324	4.30462	4.5415	4.38746	4.43248
ENSG00000166974	MAPRE2	microtubule associated protein RP/EB family member 2 [Source:HGNC Symbol;Acc:HGNC:6891]	-0.343691	-0.146752	6.73672	-5.13643	2.84025e-05	0.000183443	1.81543	-1.18528	6.90553	6.88728	6.84045	6.71941	6.47625	6.50154	6.64506	6.69669
ENSG00000166979	EVA1C	eva-1 homolog C [Source:HGNC Symbol;Acc:HGNC:13239]	-0.352159	-0.0826573	4.8998	-3.32774	0.00278287	0.00949058	-2.29204	-1.16264	4.94582	4.99526	4.99283	4.85711	4.73518	4.66132	4.74214	4.81864
ENSG00000166986	MARS1	methionyl-tRNA synthetase 1 [Source:HGNC Symbol;Acc:HGNC:6898]	-0.133074	0.00498949	7.90399	-1.91347	0.0675392	0.135612	-5.84723	-1.04539	7.94595	7.93407	7.9331	7.93445	7.88693	7.97455	7.83434	7.83257
ENSG00000166987	MBD6	methyl-CpG binding domain protein 6 [Source:HGNC Symbol;Acc:HGNC:20445]	-0.170588	0.0955253	5.64204	-0.581785	0.566071	0.683152	-7.03194	-1.02636	5.57156	5.58259	5.66716	5.78466	5.53841	5.61354	5.56144	5.71071
ENSG00000166997	CNPY4	canopy FGF signaling regulator 4 [Source:HGNC Symbol;Acc:HGNC:28631]	0.022105	0.83464	2.5388	2.17477	0.0396017	0.0880067	-4.11593	1.34571	2.74008	1.83948	2.5938	2.30641	2.51773	2.83236	2.73643	2.96101
ENSG00000167004	PDIA3	protein disulfide isomerase family A member 3 [Source:HGNC Symbol;Acc:HGNC:4606]	-0.303806	-0.173022	8.69701	-7.51988	8.5579e-08	1.1694e-06	7.43997	-1.17969	8.73156	8.76889	8.71108	8.74419	8.35745	8.52711	8.52396	8.51618
ENSG00000167005	NUDT21	nudix hydrolase 21 [Source:HGNC Symbol;Acc:HGNC:13870]	-0.321742	-0.114999	6.47512	-4.35712	0.000208044	0.00102747	-0.111791	-1.16342	6.58249	6.50624	6.52367	6.41032	6.08806	6.23651	6.34062	6.38465
ENSG00000167034	NKX3-1	NK3 homeobox 1 [Source:HGNC Symbol;Acc:HGNC:7838]	0.16365	0.517156	4.69702	3.97221	0.000554865	0.00238794	-0.735238	1.26611	4.86354	4.53395	4.68861	4.67749	5.3355	5.02409	5.01182	4.84844
ENSG00000167065	DUSP18	dual specificity phosphatase 18 [Source:HGNC Symbol;Acc:HGNC:18484]	0.432309	0.86266	3.09223	6.20643	1.94643e-06	1.76523e-05	5.07749	1.56644	3.09104	3.0457	2.96264	2.66434	3.71317	3.49617	3.61891	3.63524
ENSG00000167074	TEF	TEF transcription factor, PAR bZIP family member [Source:HGNC Symbol;Acc:HGNC:11722]	0.206964	0.785316	2.72965	3.53873	0.00165147	0.00610428	-1.30938	1.41044	2.90948	2.64784	2.41322	2.7357	3.23341	3.48797	2.93764	3.14038
ENSG00000167077	MEI1	meiotic double-stranded break formation protein 1 [Source:HGNC Symbol;Acc:HGNC:28613]	-1.57095	-0.369959	0.89556	-3.33326	0.00274537	0.00939755	-1.56287	-1.95946	1.14563	1.03037	1.23296	1.22609	-0.399356	0.854874	0.291645	-0.337242
ENSG00000167081	PBX3	PBX homeobox 3 [Source:HGNC Symbol;Acc:HGNC:8634]	0.417819	0.822426	4.14992	6.32235	1.46523e-06	1.38197e-05	5.23877	1.537	3.90738	4.09517	3.98284	3.99518	4.46074	4.71681	4.71418	4.45445
ENSG00000167083	GNGT2	G protein subunit gamma transducin 2 [Source:HGNC Symbol;Acc:HGNC:4412]	0.32546	1.51189	0.0736225	3.19415	0.0038564	0.0124986	-1.88368	1.89038	-0.654601	-0.630545	-0.45972	0.301191	0.488999	0.692907	0.291645	0.712227
ENSG00000167085	PHB	prohibitin [Source:HGNC Symbol;Acc:HGNC:8912]	-0.465768	-0.276895	6.39162	-8.11013	2.25826e-08	3.79348e-07	9.07806	-1.29355	6.52736	6.5429	6.50069	6.48643	6.00714	6.2273	6.12453	6.18084
ENSG00000167088	SNRPD1	small nuclear ribonucleoprotein D1 polypeptide [Source:HGNC Symbol;Acc:HGNC:11158]	-0.387228	-0.13881	5.32015	-4.36755	0.000202571	0.00100468	0.170379	-1.19999	5.28913	5.3455	5.26693	5.44237	4.90947	5.05359	5.03461	5.2202
ENSG00000167100	SAMD14	sterile alpha motif domain containing 14 [Source:HGNC Symbol;Acc:HGNC:27312]	0.666926	1.0843	4.00994	8.65415	6.89134e-09	1.3725e-07	10.529	1.83479	3.79348	3.87253	3.70085	3.67042	4.50651	4.47867	4.68735	4.8035
ENSG00000167103	PIP5KL1	phosphatidylinositol-4-phosphate 5-kinase like 1 [Source:HGNC Symbol;Acc:HGNC:28711]	-0.768521	0.629127	-0.129249	-0.205708	0.838733	0.895887	-5.45655	-1.0495	0.102128	0.0907388	-0.841591	-0.134908	-0.172585	0.54249	-0.690653	-0.478104
ENSG00000167106	FAM102A	family with sequence similarity 102 member A [Source:HGNC Symbol;Acc:HGNC:31419]	0.231479	0.514272	4.30271	5.43914	1.31838e-05	9.30152e-05	3.03114	1.29493	4.26056	4.23548	4.32225	4.37878	4.71583	4.7498	4.64092	4.59953
ENSG00000167107	ACSF2	acyl-CoA synthetase family member 2 [Source:HGNC Symbol;Acc:HGNC:26101]	-0.365392	0.789556	1.03289	0.75749	0.45604	0.587091	-5.57899	1.15836	1.3076	1.12579	1.40864	0.215034	1.49727	1.93556	0.638295	1.72031
ENSG00000167110	GOLGA2	golgin A2 [Source:HGNC Symbol;Acc:HGNC:4425]	0.0683834	0.259804	6.32892	3.53621	0.00166185	0.0061383	-2.14543	1.12046	6.23183	6.2478	6.36638	6.28443	6.45942	6.50967	6.42067	6.43402
ENSG00000167112	TRUB2	TruB pseudouridine synthase family member 2 [Source:HGNC Symbol;Acc:HGNC:17170]	-0.166795	0.06925	5.25736	-0.852347	0.402344	0.535522	-6.74386	-1.03439	5.26796	5.26526	5.38956	5.20878	5.15784	5.34588	5.18242	5.29921
ENSG00000167113	COQ4	coenzyme Q4 [Source:HGNC Symbol;Acc:HGNC:19693]	0.0661544	0.379362	5.27037	2.93384	0.00720122	0.0213003	-3.32592	1.16696	5.23812	5.21732	5.17674	5.32902	5.63149	5.62668	5.43611	5.21019
ENSG00000167114	SLC27A4	solute carrier family 27 member 4 [Source:HGNC Symbol;Acc:HGNC:10998]	-0.413145	-0.130844	5.38296	-3.9745	0.000551654	0.00237833	-0.838754	-1.20748	5.46398	5.31545	5.5429	5.45887	5.05658	5.31024	5.11607	5.19722
ENSG00000167118	URM1	ubiquitin related modifier 1 [Source:HGNC Symbol;Acc:HGNC:28378]	-0.128706	0.0792888	6.14593	-0.490038	0.628502	0.734242	-7.20597	-1.01727	6.13082	6.09774	6.2494	6.23672	6.01796	6.12712	6.15911	6.23473
ENSG00000167123	CERCAM	cerebral endothelial cell adhesion molecule [Source:HGNC Symbol;Acc:HGNC:23723]	0.129751	0.399401	5.28561	4.04749	0.00045829	0.00202767	-0.686929	1.20128	5.19564	5.27048	5.36491	5.31355	5.56913	5.584	5.46799	5.66538
ENSG00000167130	DOLPP1	dolichyldiphosphatase 1 [Source:HGNC Symbol;Acc:HGNC:29565]	-0.47641	-0.0555457	4.042	-2.60698	0.0153727	0.0403617	-3.65179	-1.20245	4.16866	3.98178	4.16522	4.03029	3.59102	4.0361	3.73806	3.89292
ENSG00000167136	ENDOG	endonuclease G [Source:HGNC Symbol;Acc:HGNC:3346]	-0.245762	0.310071	2.86088	0.238633	0.813391	0.878239	-6.4055	1.02254	2.87544	3.00862	3.20413	3.01603	2.85019	3.26592	3.11419	2.92649
ENSG00000167157	PRRX2	paired related homeobox 2 [Source:HGNC Symbol;Acc:HGNC:21338]	-0.91533	-0.0531954	1.52141	-2.31708	0.0292355	0.0689934	-3.64691	-1.39887	2.41223	1.97378	1.77935	1.8	1.75341	1.13273	1.54425	1.6202
ENSG00000167173	C15orf39	chromosome 15 open reading frame 39 [Source:HGNC Symbol;Acc:HGNC:24497]	-0.431295	-0.248568	7.10257	-7.67404	6.01617e-08	8.63111e-07	7.98976	-1.2657	7.12246	7.10563	7.22107	7.27198	6.82434	6.81585	6.88161	6.77493
ENSG00000167182	SP2	Sp2 transcription factor [Source:HGNC Symbol;Acc:HGNC:11207]	-0.203751	0.0883448	5.1836	-0.81491	0.423039	0.555736	-6.74512	-1.04081	5.15364	5.15365	5.27199	5.14468	5.08429	5.23007	5.09199	5.12143
ENSG00000167186	COQ7	coenzyme Q7, hydroxylase [Source:HGNC Symbol;Acc:HGNC:2244]	0.00115738	0.441103	3.59926	2.0734	0.0488975	0.104225	-4.60069	1.16565	3.59333	3.75059	3.18279	3.58713	3.53991	3.82096	3.68481	3.86767
ENSG00000167191	GPRC5B	G protein-coupled receptor class C group 5 member B [Source:HGNC Symbol;Acc:HGNC:13308]	0.431246	1.0406	2.87609	4.98192	4.21039e-05	0.000258876	2.15381	1.66546	2.84936	2.46834	2.81098	2.34748	3.13086	3.02054	3.49676	3.62666
ENSG00000167193	CRK	CRK proto-oncogene, adaptor protein [Source:HGNC Symbol;Acc:HGNC:2362]	0.00819381	0.160496	7.22364	2.28448	0.0313636	0.0730332	-5.06429	1.06021	7.14049	7.08463	7.194	7.21034	7.28012	7.23329	7.23792	7.21467
ENSG00000167196	FBXO22	F-box protein 22 [Source:HGNC Symbol;Acc:HGNC:13593]	-0.055944	0.202251	5.24464	1.16875	0.253842	0.381189	-6.42285	1.05201	5.15187	5.23615	5.23231	5.24591	5.3355	5.18126	5.39422	5.18996
ENSG00000167202	TBC1D2B	TBC1 domain family member 2B [Source:HGNC Symbol;Acc:HGNC:29183]	0.1599	0.369983	5.94187	5.20229	2.40233e-05	0.000159	2.11762	1.20159	5.72164	5.93931	5.83469	5.79211	6.02584	6.1442	6.11261	6.06105
ENSG00000167207	NOD2	nucleotide binding oligomerization domain containing 2 [Source:HGNC Symbol;Acc:HGNC:5331]	0.431573	1.11132	3.0596	4.68161	9.07008e-05	0.000502333	1.37352	1.70698	3.11313	2.95766	2.85211	2.90347	3.93023	3.77785	3.87512	3.26163
ENSG00000167216	KATNAL2	katanin catalytic subunit A1 like 2 [Source:HGNC Symbol;Acc:HGNC:25387]	0.0377619	1.20977	0.1899	2.19546	0.0379126	0.0849341	-3.6486	1.54089	0.268778	-0.225289	0.180104	-0.0794133	0.585214	0.338476	0.846612	0.679437
ENSG00000167220	HDHD2	haloacid dehalogenase like hydrolase domain containing 2 [Source:HGNC Symbol;Acc:HGNC:25364]	0.0951271	0.435851	3.90153	3.21425	0.00367256	0.0119972	-2.31015	1.20204	3.83393	3.75433	3.7379	3.8739	4.07534	4.09944	4.06684	3.97627
ENSG00000167232	ZNF91	zinc finger protein 91 [Source:HGNC Symbol;Acc:HGNC:13166]	0.153723	0.461815	4.70714	4.12078	0.000380305	0.00172656	-0.352964	1.23779	4.65609	4.7939	4.6228	4.42748	5.09658	4.82341	4.96791	4.96526
ENSG00000167244	IGF2	insulin like growth factor 2 [Source:HGNC Symbol;Acc:HGNC:5466]	0.487491	0.85776	4.1766	7.4936	9.09065e-08	1.22897e-06	7.96988	1.59397	4.22382	3.97538	4.0194	4.3025	4.7176	4.82341	4.89797	4.55051
ENSG00000167257	RNF214	ring finger protein 214 [Source:HGNC Symbol;Acc:HGNC:25335]	-0.0217383	0.325751	4.38256	1.80449	0.0835636	0.160734	-5.29223	1.11111	4.17916	4.39242	4.42576	4.26815	4.433	4.43451	4.50158	4.52997
ENSG00000167258	CDK12	cyclin dependent kinase 12 [Source:HGNC Symbol;Acc:HGNC:24224]	-0.131731	0.0154664	7.07088	-1.62912	0.116185	0.209293	-6.18255	-1.04112	7.06319	7.04893	7.07565	7.00585	7.04588	6.96599	7.01063	6.96335
ENSG00000167264	DUS2	dihydrouridine synthase 2 [Source:HGNC Symbol;Acc:HGNC:26014]	-0.412242	0.0339071	3.52829	-1.74905	0.0929056	0.175469	-5.12149	-1.14011	3.5669	3.90315	3.51276	3.52582	3.37921	3.35437	3.47732	3.55164
ENSG00000167272	POP5	POP5 homolog, ribonuclease P/MRP subunit [Source:HGNC Symbol;Acc:HGNC:17689]	-0.556055	-0.0211474	3.01767	-2.22564	0.0355656	0.0806006	-4.13392	-1.22145	3.3792	3.00862	3.12244	3.02872	2.52584	3.13009	2.64876	3.08512
ENSG00000167280	ENGASE	endo-beta-N-acetylglucosaminidase [Source:HGNC Symbol;Acc:HGNC:24622]	0.115233	0.552857	4.07076	3.14875	0.00430502	0.0137335	-2.52438	1.26054	3.91996	4.04722	3.97665	4.03659	4.3303	4.0529	4.44064	4.40767
ENSG00000167281	RBFOX3	RNA binding fox-1 homolog 3 [Source:HGNC Symbol;Acc:HGNC:27097]	0.0358378	1.86684	-0.491215	2.14329	0.0423026	0.0927237	-3.67869	1.93366	-1.26465	-0.482447	-1.63806	-0.949353	0.385905	-0.836022	-0.117468	0.213774
ENSG00000167283	ATP5MG	ATP synthase membrane subunit g [Source:HGNC Symbol;Acc:HGNC:14247]	-0.261096	0.0338004	5.3144	-1.58974	0.124821	0.221806	-5.86605	-1.08196	5.23812	5.43205	5.25676	5.29792	5.05798	5.31836	5.22151	5.11837
ENSG00000167291	TBC1D16	TBC1 domain family member 16 [Source:HGNC Symbol;Acc:HGNC:28356]	0.238019	0.40503	7.14153	7.94153	3.2885e-08	5.16974e-07	8.57246	1.24965	6.9745	7.08017	7.07854	7.09297	7.29354	7.39815	7.35147	7.45066
ENSG00000167302	TEPSIN	TEPSIN adaptor related protein complex 4 accessory protein [Source:HGNC Symbol;Acc:HGNC:26458]	0.0975487	0.70007	3.24001	2.73041	0.0115887	0.0317792	-3.20329	1.31842	2.91787	2.89132	3.04771	3.53474	3.49933	3.63275	3.27147	3.61804
ENSG00000167306	MYO5B	myosin VB [Source:HGNC Symbol;Acc:HGNC:7603]	-0.895188	0.72702	-0.481229	-0.213817	0.832474	0.892115	-5.37	-1.06001	-0.15503	-1.19614	-0.676532	-0.252745	-0.226024	-1.57299	-0.838752	0.0693837
ENSG00000167315	ACAA2	acetyl-CoA acyltransferase 2 [Source:HGNC Symbol;Acc:HGNC:83]	-0.0750569	0.278734	4.37129	1.18741	0.246544	0.373432	-6.14244	1.07314	4.24063	4.44425	4.28519	4.17993	4.13749	4.50332	4.5226	4.24912
ENSG00000167323	STIM1	stromal interaction molecule 1 [Source:HGNC Symbol;Acc:HGNC:11386]	-0.151204	0.12617	5.20458	-0.186154	0.853869	0.906905	-7.08602	-1.00871	5.17829	5.20371	5.27199	5.31355	4.96566	5.25083	5.3252	5.17827
ENSG00000167325	RRM1	ribonucleotide reductase catalytic subunit M1 [Source:HGNC Symbol;Acc:HGNC:10451]	-0.559494	-0.320096	6.39174	-7.57817	7.48748e-08	1.03992e-06	7.88586	-1.35641	6.39918	6.39272	6.46964	6.44858	5.68223	6.03786	6.06651	5.9767
ENSG00000167333	TRIM68	tripartite motif containing 68 [Source:HGNC Symbol;Acc:HGNC:21161]	-0.384874	-0.0184219	4.19573	-2.26993	0.0323588	0.0749495	-4.383	-1.15001	4.42847	4.21121	4.18949	4.15701	4.19199	4.06674	4.00843	3.98636
ENSG00000167363	FN3K	fructosamine 3 kinase [Source:HGNC Symbol;Acc:HGNC:24822]	0.0233026	0.768189	2.17447	2.1916	0.038223	0.085519	-4.0166	1.31562	1.85374	2.18791	2.45831	1.81472	2.47651	2.51448	2.52544	2.54483
ENSG00000167371	PRRT2	proline rich transmembrane protein 2 [Source:HGNC Symbol;Acc:HGNC:30500]	-0.679129	0.436448	0.911109	-0.448686	0.657634	0.758724	-5.68485	-1.08774	1.02658	1.17123	0.683871	1.26948	0.787522	1.32932	0.361186	1.4749
ENSG00000167377	ZNF23	zinc finger protein 23 [Source:HGNC Symbol;Acc:HGNC:13023]	-0.229915	1.31993	-0.391944	1.45061	0.159676	0.268465	-4.58782	1.45903	-0.654601	-1.19614	-0.271275	-0.678051	0.195802	0.301482	-0.433495	-0.337242
ENSG00000167378	IRGQ	immunity related GTPase Q [Source:HGNC Symbol;Acc:HGNC:24868]	0.144446	0.332225	6.84034	5.23571	2.20687e-05	0.000147344	2.0463	1.17963	6.69413	6.74191	6.72757	6.76702	6.95313	6.88077	7.05492	6.91971
ENSG00000167380	ZNF226	zinc finger protein 226 [Source:HGNC Symbol;Acc:HGNC:13019]	-0.0597371	0.375121	3.17143	1.49588	0.147561	0.2527	-5.40696	1.1155	3.25229	3.25011	3.0653	3.02872	3.33838	3.1819	3.37596	3.31064
ENSG00000167384	ZNF180	zinc finger protein 180 [Source:HGNC Symbol;Acc:HGNC:12970]	-0.298129	0.183295	2.97853	-0.491982	0.627148	0.73311	-6.31198	-1.0406	3.12766	3.02109	3.0653	3.12636	3.10945	2.87705	3.08365	2.99472
ENSG00000167393	PPP2R3B	protein phosphatase 2 regulatory subunit B''beta [Source:HGNC Symbol;Acc:HGNC:13417]	-0.116078	0.204495	4.68182	0.568871	0.574664	0.690721	-6.79649	1.03112	4.88936	4.79572	4.60085	4.50214	4.61496	4.72207	4.83978	4.69079
ENSG00000167394	ZNF668	zinc finger protein 668 [Source:HGNC Symbol;Acc:HGNC:25821]	-0.280795	0.287329	3.2412	0.0237183	0.981271	0.989585	-6.50565	1.00227	3.07613	3.06388	3.63168	3.27215	2.99734	3.57966	3.21154	3.26163
ENSG00000167395	ZNF646	zinc finger protein 646 [Source:HGNC Symbol;Acc:HGNC:29004]	-0.199138	0.0310495	5.99433	-1.50613	0.144925	0.249218	-6.16531	-1.05998	5.93914	6.12254	5.97394	6.03462	6.06808	5.99578	5.88954	5.8826
ENSG00000167397	VKORC1	vitamin K epoxide reductase complex subunit 1 [Source:HGNC Symbol;Acc:HGNC:23663]	-0.44023	0.30201	1.57676	-0.384087	0.704254	0.796173	-5.91536	-1.04907	1.42993	1.86736	1.72135	1.69251	1.57744	1.68575	1.57385	1.6877
ENSG00000167447	SMG8	SMG8 nonsense mediated mRNA decay factor [Source:HGNC Symbol;Acc:HGNC:25551]	-0.275344	0.0167748	4.50833	-1.82567	0.0802151	0.155828	-5.28496	-1.09375	4.53045	4.64684	4.49014	4.61788	4.32799	4.42594	4.46651	4.47131
ENSG00000167460	TPM4	tropomyosin 4 [Source:HGNC Symbol;Acc:HGNC:12013]	0.466903	0.56836	10.7006	21.0461	4.12767e-17	3.14446e-14	29.1629	1.4316	10.4473	10.4709	10.4205	10.4155	10.9292	11.0017	10.9618	10.9281
ENSG00000167461	RAB8A	RAB8A, member RAS oncogene family [Source:HGNC Symbol;Acc:HGNC:7007]	-0.230136	0.0419739	5.31768	-1.42624	0.166521	0.277614	-6.11655	-1.06739	5.34462	5.36029	5.34103	5.43405	5.19644	5.32414	5.26864	5.26509
ENSG00000167468	GPX4	glutathione peroxidase 4 [Source:HGNC Symbol;Acc:HGNC:4556]	0.208998	0.377109	7.63228	7.1909	1.83435e-07	2.25388e-06	6.75838	1.22523	7.64334	7.61725	7.65789	7.56811	7.84138	7.90207	7.91875	7.97933
ENSG00000167470	MIDN	midnolin [Source:HGNC Symbol;Acc:HGNC:16298]	0.135307	0.294203	7.40682	5.57526	9.35454e-06	6.89864e-05	2.81972	1.16051	7.27226	7.40332	7.39116	7.35364	7.51379	7.6426	7.59306	7.51043
ENSG00000167487	KLHL26	kelch like family member 26 [Source:HGNC Symbol;Acc:HGNC:25623]	-0.487901	0.0140237	3.66621	-1.9473	0.0631444	0.128361	-4.81728	-1.17849	3.6397	3.81285	3.75607	3.77575	3.7378	3.45044	3.51594	3.43862
ENSG00000167491	GATAD2A	GATA zinc finger domain containing 2A [Source:HGNC Symbol;Acc:HGNC:29989]	-0.168495	-0.0197743	8.59166	-2.61104	0.0152319	0.040068	-4.58331	-1.06743	8.61033	8.59378	8.64229	8.67529	8.54135	8.60923	8.49452	8.51792
ENSG00000167508	MVD	mevalonate diphosphate decarboxylase [Source:HGNC Symbol;Acc:HGNC:7529]	-0.231202	0.119239	4.74142	-0.658963	0.516116	0.640354	-6.73757	-1.03957	4.73653	4.71363	4.79613	4.77104	4.42218	4.8841	4.77118	4.54369
ENSG00000167513	CDT1	chromatin licensing and DNA replication factor 1 [Source:HGNC Symbol;Acc:HGNC:24576]	-0.712738	-0.46487	5.68694	-9.79907	6.43489e-10	1.95693e-08	12.7764	-1.504	5.78491	5.91614	5.86347	5.7949	5.16175	5.39938	5.2285	5.23155
ENSG00000167515	TRAPPC2L	trafficking protein particle complex 2 like [Source:HGNC Symbol;Acc:HGNC:30887]	-0.19469	0.118493	4.65991	-0.501817	0.620313	0.728351	-6.80616	-1.02676	4.70052	4.58101	4.70367	4.65312	4.48796	4.57094	4.65137	4.68873
ENSG00000167522	ANKRD11	ankyrin repeat domain 11 [Source:HGNC Symbol;Acc:HGNC:21316]	-0.0181528	0.120228	8.49356	1.52142	0.141062	0.244035	-6.54506	1.03601	8.40414	8.46071	8.50506	8.47351	8.55478	8.54947	8.51278	8.45513
ENSG00000167523	SPATA33	spermatogenesis associated 33 [Source:HGNC Symbol;Acc:HGNC:26463]	0.194759	0.61756	3.68397	3.96273	0.000568362	0.002436	-0.491158	1.32515	3.24564	3.55446	3.75607	3.78325	4.18688	3.99904	3.96721	3.92474
ENSG00000167524	RSKR	ribosomal protein S6 kinase related [Source:HGNC Symbol;Acc:HGNC:26314]	-0.349341	0.51193	1.76039	0.389365	0.700398	0.792695	-5.94408	1.05797	2.13847	1.62761	1.3714	1.81472	2.1282	1.71418	1.82831	1.54938
ENSG00000167525	PROCA1	protein interacting with cyclin A1 [Source:HGNC Symbol;Acc:HGNC:28600]	-0.16697	1.03481	1.02276	1.48943	0.14924	0.254657	-4.76446	1.3509	0.370061	0.759914	0.653174	0.934133	2.25063	0.90506	1.00708	0.806349
ENSG00000167526	RPL13	ribosomal protein L13 [Source:HGNC Symbol;Acc:HGNC:10303]	-0.102878	0.0124729	10.2923	-1.61651	0.118895	0.213299	-6.62607	-1.03183	10.2903	10.3357	10.3569	10.3316	10.2183	10.3101	10.2823	10.301
ENSG00000167528	ZNF641	zinc finger protein 641 [Source:HGNC Symbol;Acc:HGNC:31834]	-0.280021	0.38388	2.621	0.32266	0.749712	0.831401	-6.25851	1.03665	2.73059	2.48643	2.5611	2.86862	2.88211	2.68215	2.62068	2.69182
ENSG00000167535	CACNB3	calcium voltage-gated channel auxiliary subunit beta 3 [Source:HGNC Symbol;Acc:HGNC:1403]	0.238298	0.640874	3.96255	4.50434	0.000142762	0.000745967	0.767374	1.35621	4.08919	3.84124	3.99207	3.66637	4.38702	4.33046	4.42042	4.21234
ENSG00000167536	DHRS13	dehydrogenase/reductase 13 [Source:HGNC Symbol;Acc:HGNC:28326]	-1.24504	-0.106116	0.626702	-2.44689	0.0220079	0.0543896	-3.23504	-1.59724	0.418155	0.901468	0.882199	1.33222	0.585214	-0.29288	0.427528	0.0178534
ENSG00000167543	TP53I13	tumor protein p53 inducible protein 13 [Source:HGNC Symbol;Acc:HGNC:25102]	0.0499749	0.337788	4.47425	2.77882	0.0103594	0.0288443	-3.46606	1.14384	4.52496	4.58941	4.39594	4.39846	4.67085	4.59789	4.72081	4.67632
ENSG00000167548	KMT2D	lysine methyltransferase 2D [Source:HGNC Symbol;Acc:HGNC:7133]	-0.287806	-0.0955871	8.76635	-4.11389	0.000387037	0.00175294	-1.05267	-1.14211	8.86225	8.85528	8.85248	8.64908	8.69974	8.49994	8.64806	8.6691
ENSG00000167549	CORO6	coronin 6 [Source:HGNC Symbol;Acc:HGNC:21356]	0.35915	1.37424	0.92698	3.52205	0.00172146	0.00631091	-1.14733	1.82348	1.22888	0.137281	0.713928	1.11153	1.14409	1.23437	1.86468	1.76788
ENSG00000167550	RHEBL1	RHEB like 1 [Source:HGNC Symbol;Acc:HGNC:21166]	-0.202115	0.540339	1.85346	0.939596	0.356672	0.490895	-5.63986	1.12437	2.10947	1.41739	2.0269	1.72405	1.68268	2.15882	1.95742	2.01128
ENSG00000167552	TUBA1A	tubulin alpha 1a [Source:HGNC Symbol;Acc:HGNC:20766]	0.317847	0.576325	8.09673	7.13514	2.09025e-07	2.50962e-06	6.56992	1.36328	8.00865	8.09323	8.06357	7.91259	8.24718	8.51112	8.53034	8.48953
ENSG00000167553	TUBA1C	tubulin alpha 1c [Source:HGNC Symbol;Acc:HGNC:20768]	-0.454517	-0.259442	7.84517	-7.54876	8.00927e-08	1.09739e-06	7.60397	-1.28074	7.88335	7.93551	8.01214	7.95266	7.47821	7.68137	7.58127	7.58398
ENSG00000167554	ZNF610	zinc finger protein 610 [Source:HGNC Symbol;Acc:HGNC:26687]	0.227648	1.07073	1.46879	3.17641	0.00402602	0.0129629	-1.91011	1.56828	1.56423	0.98018	1.53187	1.13518	1.92257	2.23927	2.02326	1.54938
ENSG00000167555	ZNF528	zinc finger protein 528 [Source:HGNC Symbol;Acc:HGNC:29384]	0.0876412	0.563347	3.06725	2.82254	0.00935616	0.0265457	-3.01903	1.25309	3.08361	3.11129	3.15567	3.27215	3.4276	3.27549	3.62599	3.42385
ENSG00000167562	ZNF701	zinc finger protein 701 [Source:HGNC Symbol;Acc:HGNC:25597]	0.113678	0.639416	3.20532	2.9545	0.00685711	0.0204647	-2.69823	1.29823	3.01489	2.793	3.09415	3.07836	3.67359	3.42486	3.16368	3.47251
ENSG00000167565	SERTAD3	SERTA domain containing 3 [Source:HGNC Symbol;Acc:HGNC:17931]	-0.125896	0.178438	4.79424	0.356093	0.724844	0.812218	-6.92273	1.01838	4.82392	4.7346	4.78909	4.91291	4.99661	4.98962	4.75995	4.699
ENSG00000167566	NCKAP5L	NCK associated protein 5 like [Source:HGNC Symbol;Acc:HGNC:29321]	0.010129	0.227506	6.45941	2.25477	0.0334255	0.0769175	-5.00234	1.08584	6.31833	6.46635	6.44857	6.49273	6.58303	6.60241	6.53981	6.49771
ENSG00000167578	RAB4B	RAB4B, member RAS oncogene family [Source:HGNC Symbol;Acc:HGNC:9782]	-0.0947976	0.546772	2.46034	1.45303	0.159008	0.267666	-5.24377	1.16958	2.44742	2.2207	2.4847	2.46413	2.54988	2.62341	2.86767	2.20804
ENSG00000167595	PROSER3	proline and serine rich 3 [Source:HGNC Symbol;Acc:HGNC:25204]	-0.0620137	0.236477	4.98947	1.20553	0.239607	0.365637	-6.32304	1.06233	5.07707	4.85784	5.00959	5.07912	4.93708	5.10414	5.05443	5.18851
ENSG00000167600	CYP2S1	cytochrome P450 family 2 subfamily S member 1 [Source:HGNC Symbol;Acc:HGNC:15654]	-1.43401	0.105567	0.881482	-1.7797	0.0876366	0.167078	-4.30592	-1.58471	0.215338	1.12579	1.54864	0.382491	0.488999	0.573854	-0.433495	0.977961
ENSG00000167601	AXL	AXL receptor tyrosine kinase [Source:HGNC Symbol;Acc:HGNC:905]	-1.13654	-0.935945	8.39453	-21.3093	3.09735e-17	2.50873e-14	29.5298	-2.05088	8.42709	8.51184	8.49819	8.35954	7.35397	7.57373	7.4274	7.31214
ENSG00000167604	NFKBID	NFKB inhibitor delta [Source:HGNC Symbol;Acc:HGNC:15671]	-0.413082	0.177717	2.61373	-0.821688	0.419244	0.552082	-5.98415	-1.08499	2.97526	2.75619	2.81792	2.39724	2.66444	2.63088	2.73643	2.45081
ENSG00000167608	TMC4	transmembrane channel like 4 [Source:HGNC Symbol;Acc:HGNC:22998]	-1.26311	0.517923	-0.298743	-0.862979	0.396587	0.530547	-5.14571	-1.29468	0.509786	-0.885802	0.0447523	-0.025974	-1.19906	0.409735	-0.918922	-0.271653
ENSG00000167612	ANKRD33	ankyrin repeat domain 33 [Source:HGNC Symbol;Acc:HGNC:13788]	-1.08223	0.156767	0.0341029	-1.54062	0.136333	0.237608	-4.51371	-1.37815	0.102128	0.182369	-0.00334201	-0.0794133	-0.226024	-0.0345675	-0.621941	-0.478104
ENSG00000167614	TTYH1	tweety family member 1 [Source:HGNC Symbol;Acc:HGNC:13476]	-0.140275	0.999129	1.16621	1.5547	0.132947	0.233093	-4.76718	1.3467	1.33291	1.23682	0.453865	1.31161	1.71139	0.664052	1.67289	1.76788
ENSG00000167615	LENG8	leukocyte receptor cluster member 8 [Source:HGNC Symbol;Acc:HGNC:15500]	0.0391795	0.361775	7.58943	2.56355	0.0169596	0.0436776	-4.55614	1.14908	7.43779	7.38174	7.42335	7.79362	8.00868	7.64399	7.60542	7.6676
ENSG00000167617	CDC42EP5	CDC42 effector protein 5 [Source:HGNC Symbol;Acc:HGNC:17408]	0.689178	0.937868	5.43175	13.4942	8.73614e-13	8.37131e-11	19.3532	1.7575	5.44959	5.39661	5.35063	5.31614	6.11919	6.27698	6.24728	6.06503
ENSG00000167625	ZNF526	zinc finger protein 526 [Source:HGNC Symbol;Acc:HGNC:29415]	-0.292178	0.0157249	4.84826	-1.85188	0.0762316	0.14967	-5.34355	-1.10055	4.78548	4.91238	4.99895	5.02951	4.9582	4.78037	4.72246	4.83362
ENSG00000167632	TRAPPC9	trafficking protein particle complex 9 [Source:HGNC Symbol;Acc:HGNC:30832]	-0.10669	0.214841	4.92565	0.693765	0.494409	0.621365	-6.78554	1.03819	4.85483	4.87682	5.0111	5.04363	4.97605	4.84446	5.05048	5.06384
ENSG00000167635	ZNF146	zinc finger protein 146 [Source:HGNC Symbol;Acc:HGNC:12931]	-0.238486	-0.081015	6.89602	-4.18481	0.00032304	0.00150193	-0.620053	-1.11709	6.90501	6.89957	6.90904	6.90884	6.67791	6.76538	6.73909	6.77589
ENSG00000167637	ZNF283	zinc finger protein 283 [Source:HGNC Symbol;Acc:HGNC:13077]	-0.127731	0.470995	2.78115	1.18251	0.248445	0.375527	-5.67446	1.12633	2.91787	2.793	2.66476	2.48269	3.08223	3.00336	2.72987	2.98133
ENSG00000167642	SPINT2	serine peptidase inhibitor, Kunitz type 2 [Source:HGNC Symbol;Acc:HGNC:11247]	-1.64377	-0.15897	0.183629	-2.50421	0.0193753	0.0488907	-3.11917	-1.86784	-0.0207291	0.0907388	0.959505	0.567706	0.615911	-1.71738	-0.433495	-0.0355859
ENSG00000167645	YIF1B	Yip1 interacting factor homolog B, membrane trafficking protein [Source:HGNC Symbol;Acc:HGNC:30511]	-0.162981	0.0922952	5.35036	-0.571121	0.573163	0.68936	-6.98422	-1.0248	5.34151	5.44135	5.55333	5.32645	5.37865	5.48642	5.35747	5.37924
ENSG00000167657	DAPK3	death associated protein kinase 3 [Source:HGNC Symbol;Acc:HGNC:2676]	0.605316	0.772635	7.35578	16.9861	5.4714e-15	1.66724e-12	24.369	1.61214	7.13195	7.18497	7.15345	7.17263	7.81724	7.87773	7.86009	7.82509
ENSG00000167658	EEF2	eukaryotic translation elongation factor 2 [Source:HGNC Symbol;Acc:HGNC:3214]	-0.113917	0.000601274	12.0429	-2.04089	0.0522668	0.109885	-6.12016	-1.04005	12.0234	12.0546	12.1047	12.0861	11.9162	12.0771	11.9959	12.0232
ENSG00000167670	CHAF1A	chromatin assembly factor 1 subunit A [Source:HGNC Symbol;Acc:HGNC:1910]	-0.536694	-0.304305	5.69249	-7.46423	9.72642e-08	1.30107e-06	7.7309	-1.33839	5.72164	5.76594	5.72826	5.84685	5.10608	5.40266	5.37017	5.35867
ENSG00000167671	UBXN6	UBX domain protein 6 [Source:HGNC Symbol;Acc:HGNC:14928]	-0.0621265	0.151263	6.59519	0.861562	0.397351	0.53087	-7.04874	1.03137	6.4969	6.61764	6.72895	6.73594	6.73365	6.72709	6.67097	6.65091
ENSG00000167674	HDGFL2	HDGF like 2 [Source:HGNC Symbol;Acc:HGNC:14680]	0.00321541	0.212245	6.539	2.12601	0.0438548	0.0955351	-5.26436	1.07753	6.52599	6.53911	6.49258	6.58041	6.56741	6.62224	6.61646	6.7291
ENSG00000167676	PLIN4	perilipin 4 [Source:HGNC Symbol;Acc:HGNC:29393]	-0.181743	0.776117	0.882994	1.27986	0.212678	0.333955	-5.01032	1.22875	0.896809	0.535041	0.523406	0.987082	1.35894	1.02338	0.719979	1.24772
ENSG00000167680	SEMA6B	semaphorin 6B [Source:HGNC Symbol;Acc:HGNC:10739]	-0.10077	0.185917	7.58199	0.61259	0.545838	0.666494	-7.39051	1.02995	7.68479	7.64268	7.58937	7.57272	7.39077	7.40688	7.78478	7.87323
ENSG00000167685	ZNF444	zinc finger protein 444 [Source:HGNC Symbol;Acc:HGNC:16052]	-0.0359464	0.218418	5.35301	1.4796	0.151829	0.257889	-6.06205	1.06528	5.17479	5.48812	5.28457	5.42688	5.33319	5.46462	5.46799	5.41454
ENSG00000167693	NXN	nucleoredoxin [Source:HGNC Symbol;Acc:HGNC:18008]	-0.389948	-0.106966	5.38807	-3.62183	0.00134215	0.00508882	-1.72357	-1.18794	5.56757	5.33555	5.66716	5.46004	5.19262	5.25326	5.29665	5.24422
ENSG00000167695	TLCD3A	TLC domain containing 3A [Source:HGNC Symbol;Acc:HGNC:29646]	-0.215786	0.0688841	5.33982	-1.06437	0.297625	0.430276	-6.54719	-1.05223	5.21789	5.36518	5.41951	5.25943	5.22907	5.43611	5.13233	5.30594
ENSG00000167699	GLOD4	glyoxalase domain containing 4 [Source:HGNC Symbol;Acc:HGNC:14111]	0.0693058	0.314069	5.36597	3.2306	0.00352923	0.0116012	-2.66489	1.1421	5.25477	5.30019	5.40576	5.27415	5.53239	5.48539	5.49241	5.54199
ENSG00000167700	MFSD3	major facilitator superfamily domain containing 3 [Source:HGNC Symbol;Acc:HGNC:25157]	-0.268057	0.288942	3.32284	0.0773372	0.938989	0.964045	-6.52718	1.00727	3.32977	2.93808	3.60386	3.5568	3.19326	3.47556	3.26241	3.47251
ENSG00000167701	GPT	glutamic--pyruvic transaminase [Source:HGNC Symbol;Acc:HGNC:4552]	0.0822033	1.97336	-0.221712	2.24186	0.034359	0.0785319	-3.53556	2.03889	0.159843	-0.982018	-2.42655	0.0255563	0.760301	0.100784	-0.0709254	-0.091081
ENSG00000167702	KIFC2	kinesin family member C2 [Source:HGNC Symbol;Acc:HGNC:29530]	-0.0431107	0.523191	3.46147	1.74852	0.0929982	0.1756	-5.10642	1.18102	3.13488	3.47515	3.16114	3.81655	3.89311	3.77785	3.48901	3.49152
ENSG00000167703	SLC43A2	solute carrier family 43 member 2 [Source:HGNC Symbol;Acc:HGNC:23087]	-0.0792134	0.128199	6.40149	0.487127	0.630534	0.735647	-7.25344	1.01712	6.45788	6.35691	6.34013	6.34907	6.27878	6.48822	6.40378	6.37381
ENSG00000167705	RILP	Rab interacting lysosomal protein [Source:HGNC Symbol;Acc:HGNC:30266]	-0.285655	0.237424	2.99315	-0.190178	0.85075	0.904537	-6.43508	-1.01686	3.1058	2.93808	3.3971	3.01603	3.32914	3.28499	3.099	2.78724
ENSG00000167716	WDR81	WD repeat domain 81 [Source:HGNC Symbol;Acc:HGNC:26600]	0.0330926	0.24436	5.95169	2.7087	0.0121835	0.0331536	-3.96538	1.10093	5.8521	5.83816	5.92097	5.96951	6.16402	6.10314	6.00198	5.92431
ENSG00000167720	SRR	serine racemase [Source:HGNC Symbol;Acc:HGNC:14398]	-0.147874	0.478225	2.4915	1.08827	0.287151	0.418384	-5.69357	1.1213	2.67229	2.47741	2.07402	2.80369	2.70069	2.39664	2.76878	2.55391
ENSG00000167721	TSR1	TSR1 ribosome maturation factor [Source:HGNC Symbol;Acc:HGNC:25542]	-0.579338	-0.388338	7.12326	-10.4496	1.8009e-10	6.99961e-09	13.893	-1.39846	7.27307	7.21715	7.23636	7.27598	6.68517	6.84064	6.77496	6.714
ENSG00000167733	HSD11B1L	hydroxysteroid 11-beta dehydrogenase 1 like [Source:HGNC Symbol;Acc:HGNC:30419]	-0.411744	0.736911	0.720517	0.583878	0.564683	0.682223	-5.58605	1.11929	0.320308	0.818213	1.14744	0.602057	1.165	0.776162	0.870658	1.03091
ENSG00000167740	CYB5D2	cytochrome b5 domain containing 2 [Source:HGNC Symbol;Acc:HGNC:28471]	0.118983	0.676809	3.03179	2.94243	0.00705629	0.0209326	-2.72488	1.31759	2.95094	2.67175	3.44717	2.78138	3.22347	3.45044	3.4255	3.33189
ENSG00000167747	C19orf48	chromosome 19 open reading frame 48 [Source:HGNC Symbol;Acc:HGNC:29667]	-0.684359	-0.46598	6.3738	-10.8648	8.20555e-11	3.64489e-09	14.7752	-1.48985	6.36968	6.4912	6.60361	6.52554	5.88013	5.96432	5.88512	5.98594
ENSG00000167766	ZNF83	zinc finger protein 83 [Source:HGNC Symbol;Acc:HGNC:13158]	0.246801	0.663743	4.60539	4.50432	0.00014277	0.000745967	0.647709	1.37104	4.56022	4.37067	4.32225	4.4082	5.14079	4.6055	4.90235	4.87583
ENSG00000167767	KRT80	keratin 80 [Source:HGNC Symbol;Acc:HGNC:27056]	-0.665949	0.0748081	2.92245	-1.64596	0.112646	0.204212	-5.04901	-1.22737	3.00705	3.22878	2.51916	2.94421	2.65708	2.39664	2.46355	3.10994
ENSG00000167770	OTUB1	OTU deubiquitinase, ubiquitin aldehyde binding 1 [Source:HGNC Symbol;Acc:HGNC:23077]	-0.0975088	0.0941706	6.37511	-0.0359195	0.97164	0.983934	-7.37677	-1.00116	6.30959	6.3999	6.42605	6.46675	6.38896	6.42943	6.38929	6.38274
ENSG00000167771	RCOR2	REST corepressor 2 [Source:HGNC Symbol;Acc:HGNC:27455]	0.334915	1.62026	0.394513	3.13741	0.00442469	0.0140652	-1.9479	1.96917	-0.468188	0.349826	0.589748	0.301191	1.88526	0.97721	1.00708	1.37605
ENSG00000167772	ANGPTL4	angiopoietin like 4 [Source:HGNC Symbol;Acc:HGNC:16039]	0.890252	1.31586	5.0583	10.691	1.13736e-10	4.74764e-09	14.5303	2.1481	4.61799	4.6668	4.81359	5.26077	6.09011	6.07738	5.78903	5.86448
ENSG00000167775	CD320	CD320 molecule [Source:HGNC Symbol;Acc:HGNC:16692]	-0.660531	-0.340116	5.54127	-6.44129	1.09656e-06	1.07098e-05	5.31959	-1.41453	5.65546	5.71699	5.75109	5.59515	5.12621	5.31489	5.2015	5.08277
ENSG00000167778	SPRYD3	SPRY domain containing 3 [Source:HGNC Symbol;Acc:HGNC:25920]	0.11469	0.343093	5.91604	4.13392	0.000367788	0.00167974	-0.597486	1.17193	5.8792	5.824	5.88096	5.97934	6.02512	6.08148	6.1487	6.12486
ENSG00000167779	IGFBP6	insulin like growth factor binding protein 6 [Source:HGNC Symbol;Acc:HGNC:5475]	-0.816263	0.349272	1.07988	-0.826396	0.41662	0.549912	-5.45363	-1.17568	0.595942	1.56088	1.1693	0.6684	0.615911	1.40102	0.427528	1.10686
