## Supplemental Data 1 for "MicroRNA-34a suppresses KLF2 to promote pathological angiogenesis through the CXCR4/CXCL12 pathway in age-related macular degeneration" (part 3 of 3)

### Sheet: HUVEC DEGs (continued)
Feature_ID	external_gene_name	description	CI.L	CI.R	AveExpr	t	P.Value	adj.P.Val	B	linearFC	sample.mc4	sample.mc3	sample.mc2	sample.mc1	sample.mt4	sample.mt3	sample.mt2	sample.mt1
ENSG00000167785	ZNF558	zinc finger protein 558 [Source:HGNC Symbol;Acc:HGNC:26422]	-0.283786	0.777668	1.5627	0.959683	0.346667	0.481575	-5.5349	1.18669	1.8003	1.78205	1.6454	0.382491	2.35439	1.38342	1.75269	1.67112
ENSG00000167792	NDUFV1	NADH:ubiquinone oxidoreductase core subunit V1 [Source:HGNC Symbol;Acc:HGNC:7716]	-0.275867	-0.0942865	6.7931	-4.20453	0.000307199	0.00144015	-0.558831	-1.13688	6.82755	6.82556	6.87328	6.87544	6.66054	6.7607	6.59678	6.68642
ENSG00000167797	CDK2AP2	cyclin dependent kinase 2 associated protein 2 [Source:HGNC Symbol;Acc:HGNC:30833]	-0.252503	0.00442695	5.49587	-1.99148	0.0577836	0.119456	-5.27498	-1.08978	5.47539	5.53667	5.67959	5.55735	5.29813	5.57821	5.37017	5.52824
ENSG00000167799	NUDT8	nudix hydrolase 8 [Source:HGNC Symbol;Acc:HGNC:8055]	-1.12704	-0.249736	1.48917	-3.23682	0.00347607	0.0114473	-1.76006	-1.61148	1.3076	1.92155	1.73607	2.15267	0.964918	1.08998	0.985218	1.33453
ENSG00000167815	PRDX2	peroxiredoxin 2 [Source:HGNC Symbol;Acc:HGNC:9353]	0.0986932	0.428729	5.22798	3.29611	0.00300726	0.0101324	-2.4908	1.20056	5.18352	5.22811	5.28206	5.02477	5.03261	5.46671	5.52686	5.58467
ENSG00000167840	ZNF232	zinc finger protein 232 [Source:HGNC Symbol;Acc:HGNC:13026]	-0.530756	0.108734	2.14943	-1.36115	0.185957	0.3026	-5.24765	-1.1575	2.48177	2.01175	2.27892	2.16421	1.94692	2.0515	2.14655	1.76788
ENSG00000167842	MIS12	MIS12 kinetochore complex component [Source:HGNC Symbol;Acc:HGNC:24967]	-0.524741	-0.159194	4.20334	-3.85902	0.000739081	0.00305084	-0.817551	-1.26748	4.26714	4.30338	4.24459	4.26547	3.83232	4.08318	3.96442	3.76592
ENSG00000167861	HID1	HID1 domain containing [Source:HGNC Symbol;Acc:HGNC:15736]	-0.359087	0.11159	4.09387	-1.08455	0.288763	0.420089	-6.18704	-1.08956	4.05537	4.35599	4.19483	4.08597	3.87419	3.80122	4.18661	4.23226
ENSG00000167862	MRPL58	mitochondrial ribosomal protein L58 [Source:HGNC Symbol;Acc:HGNC:5359]	-0.217368	0.0929719	4.34034	-0.826751	0.416423	0.549718	-6.48913	-1.04405	4.3028	4.34612	4.28269	4.48844	4.19961	4.37788	4.24527	4.30124
ENSG00000167863	ATP5PD	ATP synthase peripheral stalk subunit d [Source:HGNC Symbol;Acc:HGNC:845]	-0.459218	-0.146765	4.63764	-4.00018	0.000516829	0.00225112	-0.584151	-1.2337	4.63335	4.79934	4.76776	4.48384	4.4069	4.49515	4.32139	4.40266
ENSG00000167874	TMEM88	transmembrane protein 88 [Source:HGNC Symbol;Acc:HGNC:32371]	-0.229013	0.330732	3.16305	0.374813	0.711051	0.801359	-6.39525	1.03588	3.03816	3.33243	3.17201	2.81838	3.34755	3.04872	3.18302	3.18194
ENSG00000167881	SRP68	signal recognition particle 68 [Source:HGNC Symbol;Acc:HGNC:11302]	-0.295999	-0.127828	6.63438	-5.19806	2.42833e-05	0.000160373	1.9924	-1.15822	6.6794	6.71866	6.70717	6.72527	6.43596	6.60289	6.45785	6.48945
ENSG00000167889	MGAT5B	alpha-1,6-mannosylglycoprotein 6-beta-N-acetylglucosaminyltransferase B [Source:HGNC Symbol;Acc:HGNC:24140]	-0.705887	0.514472	0.559047	-0.323513	0.749074	0.830935	-5.66235	-1.06859	1.14563	1.17123	0.62181	-0.134908	0.675412	0.510429	0.719979	0.712227
ENSG00000167900	TK1	thymidine kinase 1 [Source:HGNC Symbol;Acc:HGNC:11830]	-0.664012	-0.413497	5.45413	-8.8714	4.3373e-09	9.27946e-08	10.8928	-1.45272	5.57687	5.63117	5.53766	5.53752	4.79341	5.03821	5.03727	5.17092
ENSG00000167904	TMEM68	transmembrane protein 68 [Source:HGNC Symbol;Acc:HGNC:26510]	0.0522099	0.491746	3.37459	2.55255	0.0173851	0.0446226	-3.59285	1.20746	3.34229	3.14014	3.01186	3.37506	3.62914	3.46306	3.35906	3.55164
ENSG00000167912	AC090152.1	novel transcript	-1.17241	0.124861	0.432339	-1.66552	0.108652	0.198654	-4.41247	-1.43771	0.320308	0.874247	-0.158065	1.13518	-0.668543	0.573854	-0.320285	0.258861
ENSG00000167920	TMEM99	transmembrane protein 99 (putative) [Source:HGNC Symbol;Acc:HGNC:28305]	-0.0363152	0.515864	2.2823	1.79126	0.0857173	0.16411	-4.69463	1.18081	2.07987	2.10837	2.24844	2.32709	2.26037	2.52254	2.3484	2.56292
ENSG00000167925	GHDC	GH3 domain containing [Source:HGNC Symbol;Acc:HGNC:24438]	-0.419841	0.0111827	3.51541	-1.95553	0.0621138	0.126706	-4.74508	-1.15215	3.64476	3.49316	3.55073	3.39479	3.28685	3.18698	3.27598	3.56067
ENSG00000167930	FAM234A	family with sequence similarity 234 member A [Source:HGNC Symbol;Acc:HGNC:14163]	-0.197708	0.137893	4.37479	-0.367611	0.716346	0.80536	-6.80024	-1.02095	4.37464	4.33617	4.59481	4.43465	4.43945	4.37788	4.44865	4.35414
ENSG00000167962	ZNF598	zinc finger protein 598 [Source:HGNC Symbol;Acc:HGNC:28079]	0.0171164	0.192678	7.4968	2.46473	0.0211551	0.0526579	-4.753	1.07542	7.42203	7.45132	7.47225	7.59954	7.56434	7.65067	7.55855	7.56755
ENSG00000167964	RAB26	RAB26, member RAS oncogene family [Source:HGNC Symbol;Acc:HGNC:14259]	-0.374093	0.211855	3.33116	-0.571083	0.573188	0.68936	-6.35534	-1.05784	3.47894	3.21799	3.07112	3.83472	3.41019	3.24658	3.08879	3.52421
ENSG00000167965	MLST8	MTOR associated protein, LST8 homolog [Source:HGNC Symbol;Acc:HGNC:24825]	-0.343583	-0.0668794	5.53249	-3.05959	0.00533648	0.016519	-3.08468	-1.15287	5.5174	5.75293	5.51543	5.75539	5.16824	5.49259	5.48853	5.39447
ENSG00000167967	E4F1	E4F transcription factor 1 [Source:HGNC Symbol;Acc:HGNC:3121]	0.0127316	0.296712	5.39434	2.24749	0.0339487	0.0778628	-4.78061	1.11321	5.29397	5.39661	5.19417	5.52973	5.41292	5.57434	5.46107	5.51668
ENSG00000167969	ECI1	enoyl-CoA delta isomerase 1 [Source:HGNC Symbol;Acc:HGNC:2703]	0.106056	0.383424	4.62554	3.63986	0.00128293	0.00489281	-1.5091	1.18488	4.54134	4.49651	4.72964	4.49302	4.72113	4.92572	4.83367	4.74726
ENSG00000167971	CASKIN1	CASK interacting protein 1 [Source:HGNC Symbol;Acc:HGNC:20879]	-0.289441	1.24737	-0.0440845	1.28564	0.210687	0.331547	-4.84701	1.39374	-0.558386	0.137281	0.303839	-0.76294	0.645968	0.634608	0.141619	0.213774
ENSG00000167972	ABCA3	ATP binding cassette subfamily A member 3 [Source:HGNC Symbol;Acc:HGNC:33]	0.065718	0.287098	6.85565	3.28711	0.00307428	0.0103308	-2.83921	1.13007	6.8649	6.93458	6.86074	6.63639	6.89096	7.02923	7.00113	7.10705
ENSG00000167977	KCTD5	potassium channel tetramerization domain containing 5 [Source:HGNC Symbol;Acc:HGNC:21423]	-0.116847	0.0886332	5.8073	-0.283198	0.779424	0.853233	-7.20769	-1.00983	5.87597	5.78981	5.76999	5.81974	5.8425	5.82545	5.83176	5.67581
ENSG00000167978	SRRM2	serine/arginine repetitive matrix 2 [Source:HGNC Symbol;Acc:HGNC:16639]	-0.0981565	0.0676837	10.0661	-0.37899	0.707986	0.799087	-7.81052	-1.01062	10.0586	10.071	10.0863	9.95533	10.086	10.0417	10.0507	9.97825
ENSG00000167981	ZNF597	zinc finger protein 597 [Source:HGNC Symbol;Acc:HGNC:26573]	0.0573651	0.577211	3.22863	2.51776	0.018797	0.0476683	-3.62787	1.24599	3.07613	3.28153	2.75426	3.10256	3.18305	3.38121	3.41736	3.35284
ENSG00000167984	NLRC3	NLR family CARD domain containing 3 [Source:HGNC Symbol;Acc:HGNC:29889]	0.597212	1.01462	3.6484	7.96463	3.12276e-08	4.95607e-07	9.06031	1.74825	3.51256	3.36702	3.54656	3.27747	4.27848	4.12613	4.35587	4.1298
ENSG00000167985	SDHAF2	succinate dehydrogenase complex assembly factor 2 [Source:HGNC Symbol;Acc:HGNC:26034]	-0.120149	0.350939	2.70167	1.01046	0.322232	0.456998	-5.82239	1.08327	2.66234	2.66383	2.64149	2.63975	2.84372	2.83236	2.69663	2.78724
ENSG00000167986	DDB1	damage specific DNA binding protein 1 [Source:HGNC Symbol;Acc:HGNC:2717]	-0.141407	0.000292062	8.51479	-2.05405	0.0508792	0.107606	-5.67491	-1.05012	8.54041	8.57436	8.51776	8.53883	8.34491	8.52109	8.48007	8.48716
ENSG00000167987	VPS37C	VPS37C subunit of ESCRT-I [Source:HGNC Symbol;Acc:HGNC:26097]	0.320129	0.479991	6.47149	10.3232	2.29722e-10	8.43629e-09	13.6872	1.31956	6.4074	6.40228	6.37582	6.45035	6.73758	6.87449	6.82158	6.74849
ENSG00000167992	VWCE	von Willebrand factor C and EGF domains [Source:HGNC Symbol;Acc:HGNC:26487]	-0.103369	0.472672	2.58686	1.32231	0.198376	0.317451	-5.42658	1.13654	2.43579	2.44077	2.44941	2.5191	2.75686	2.69647	2.60643	2.58079
ENSG00000167994	RAB3IL1	RAB3A interacting protein like 1 [Source:HGNC Symbol;Acc:HGNC:9780]	-0.217877	0.160965	4.45603	-0.309849	0.759317	0.837844	-6.84184	-1.01992	4.57355	4.47628	4.44157	4.5579	4.5588	4.69736	4.31702	4.48561
ENSG00000167995	BEST1	bestrophin 1 [Source:HGNC Symbol;Acc:HGNC:12703]	0.175028	1.07105	1.45062	2.86834	0.00840407	0.024283	-2.54745	1.54012	0.791199	0.901468	1.76507	1.66027	2.0176	1.91121	1.71335	2.14938
ENSG00000167996	FTH1	ferritin heavy chain 1 [Source:HGNC Symbol;Acc:HGNC:3976]	-0.138252	0.125459	9.9683	-0.100054	0.921123	0.952765	-7.88156	-1.00444	10.0055	9.994	10.0756	10.2202	10.0437	10.2437	10.0087	9.96162
ENSG00000168000	BSCL2	BSCL2 lipid droplet biogenesis associated, seipin [Source:HGNC Symbol;Acc:HGNC:15832]	-0.168481	0.794834	0.856511	1.34108	0.192295	0.31	-4.92066	1.24244	0.509786	0.602945	0.713928	0.63561	0.940873	0.829111	1.11167	0.712227
ENSG00000168002	POLR2G	RNA polymerase II subunit G [Source:HGNC Symbol;Acc:HGNC:9194]	-0.541565	-0.179124	4.56585	-4.10125	0.000399702	0.0018028	-0.326744	-1.28373	4.73178	4.62046	4.80489	4.61578	4.09454	4.36449	4.41838	4.31464
ENSG00000168003	SLC3A2	solute carrier family 3 member 2 [Source:HGNC Symbol;Acc:HGNC:11026]	0.0332498	0.209425	8.4199	2.84109	0.00895879	0.0255898	-4.07281	1.08774	8.33104	8.42144	8.40007	8.53606	8.58685	8.62919	8.49186	8.49086
ENSG00000168005	SPINDOC	spindlin interactor and repressor of chromatin binding [Source:HGNC Symbol;Acc:HGNC:25115]	0.0132529	0.241156	5.95324	2.30243	0.0301748	0.0708236	-4.80525	1.09217	5.95553	5.89259	5.88261	5.92271	5.9882	6.08828	6.0923	5.9208
ENSG00000168010	ATG16L2	autophagy related 16 like 2 [Source:HGNC Symbol;Acc:HGNC:25464]	0.22272	0.618827	4.1194	4.38199	0.00019523	0.000974295	0.45373	1.33865	3.8116	3.95604	3.86053	4.29727	4.448	4.30732	4.43662	4.3093
ENSG00000168014	C2CD3	C2 domain containing 3 centriole elongation regulator [Source:HGNC Symbol;Acc:HGNC:24564]	0.0715459	0.30763	5.54876	3.31268	0.00288765	0.00979872	-2.51539	1.14044	5.43943	5.5678	5.525	5.42449	5.74693	5.66451	5.74336	5.58356
ENSG00000168016	TRANK1	tetratricopeptide repeat and ankyrin repeat containing 1 [Source:HGNC Symbol;Acc:HGNC:29011]	-0.177365	0.315779	5.60811	0.578913	0.567976	0.684464	-7.01903	1.04914	5.6667	5.47458	5.42633	5.60682	6.0976	5.73817	5.55774	5.24142
ENSG00000168026	TTC21A	tetratricopeptide repeat domain 21A [Source:HGNC Symbol;Acc:HGNC:30761]	0.407965	1.01051	2.55797	4.85553	5.81381e-05	0.000341609	1.87252	1.63494	2.23561	2.35476	2.37611	2.64799	3.4952	2.94459	2.97693	3.23931
ENSG00000168028	RPSA	ribosomal protein SA [Source:HGNC Symbol;Acc:HGNC:6502]	-0.253418	-0.120324	9.73605	-5.79188	5.43526e-06	4.29967e-05	3.10313	-1.13829	9.77625	9.81858	9.77404	9.77584	9.51306	9.66334	9.57719	9.62958
ENSG00000168036	CTNNB1	catenin beta 1 [Source:HGNC Symbol;Acc:HGNC:2514]	0.135778	0.263407	8.71099	6.45102	1.07094e-06	1.04999e-05	4.85281	1.14837	8.69466	8.6344	8.64119	8.72143	8.85497	8.84813	8.84685	8.92316
ENSG00000168038	ULK4	unc-51 like kinase 4 [Source:HGNC Symbol;Acc:HGNC:15784]	0.135161	0.653466	3.30354	3.13828	0.00441539	0.0140415	-2.36025	1.31432	3.45608	3.4615	2.91168	3.22333	3.83232	3.32241	3.70166	3.76201
ENSG00000168040	FADD	Fas associated via death domain [Source:HGNC Symbol;Acc:HGNC:3573]	-0.13429	0.179767	4.40936	0.298669	0.767732	0.843768	-6.85884	1.01589	4.48036	4.58941	4.58264	4.39356	4.38256	4.50332	4.61268	4.57968
ENSG00000168056	LTBP3	latent transforming growth factor beta binding protein 3 [Source:HGNC Symbol;Acc:HGNC:6716]	-0.221778	0.0817341	6.16554	-0.951684	0.350628	0.485276	-6.87352	-1.04973	6.27573	6.22979	6.22221	6.13555	6.07016	6.07943	6.21946	6.14901
ENSG00000168060	NAALADL1	N-acetylated alpha-linked acidic dipeptidase like 1 [Source:HGNC Symbol;Acc:HGNC:23536]	-0.771779	0.299075	0.985575	-0.910466	0.37152	0.505806	-5.39651	-1.17801	1.49865	0.729857	1.1693	1.08748	0.732556	0.634608	1.1902	0.576344
ENSG00000168061	SAC3D1	SAC3 domain containing 1 [Source:HGNC Symbol;Acc:HGNC:30179]	-0.59536	-0.166559	3.92898	-3.66487	0.00120502	0.00464451	-1.23247	-1.30221	4.15453	4.18652	3.989	3.93918	3.60256	3.74378	3.79885	3.50562
ENSG00000168062	BATF2	basic leucine zipper ATF-like transcription factor 2 [Source:HGNC Symbol;Acc:HGNC:25163]	-0.622537	-0.157285	5.3573	-3.4571	0.00202267	0.00725591	-2.08854	-1.31031	5.53931	5.29379	5.41722	5.7059	5.58764	5.05637	5.03992	4.84475
ENSG00000168066	SF1	splicing factor 1 [Source:HGNC Symbol;Acc:HGNC:12950]	-0.208486	-0.0634104	8.47185	-3.86557	0.000726942	0.00300562	-1.63995	-1.09882	8.48733	8.50117	8.54048	8.50718	8.33773	8.42681	8.36562	8.35892
ENSG00000168067	MAP4K2	mitogen-activated protein kinase kinase kinase kinase 2 [Source:HGNC Symbol;Acc:HGNC:6864]	-0.1417	0.0805552	6.3046	-0.567433	0.575626	0.691372	-7.18685	-1.02142	6.29115	6.28767	6.288	6.28839	6.21817	6.39965	6.21418	6.21984
ENSG00000168077	SCARA3	scavenger receptor class A member 3 [Source:HGNC Symbol;Acc:HGNC:19000]	-0.493171	-0.107813	5.60583	-3.21664	0.00365119	0.0119479	-2.74297	-1.23156	5.80991	5.74731	5.84236	5.62364	5.19262	5.25205	5.57978	5.63684
ENSG00000168078	PBK	PDZ binding kinase [Source:HGNC Symbol;Acc:HGNC:18282]	-0.998287	-0.534462	4.24085	-6.81589	4.44882e-07	4.88697e-06	6.46136	-1.70099	4.30919	4.3996	4.41437	4.33605	3.65892	3.47556	3.55727	3.793
ENSG00000168090	COPS6	COP9 signalosome subunit 6 [Source:HGNC Symbol;Acc:HGNC:21749]	-0.203902	-0.00683387	6.8874	-2.2056	0.0371089	0.0835587	-5.16357	-1.07577	6.84359	7.00843	6.89353	6.94316	6.73845	6.90255	6.79944	6.81557
ENSG00000168092	PAFAH1B2	platelet activating factor acetylhydrolase 1b catalytic subunit 2 [Source:HGNC Symbol;Acc:HGNC:8575]	-0.217974	-0.0764693	7.39866	-4.29176	0.000245864	0.00118469	-0.426705	-1.10743	7.4235	7.38596	7.3958	7.40805	7.20608	7.26667	7.26397	7.25556
ENSG00000168096	ANKS3	ankyrin repeat and sterile alpha motif domain containing 3 [Source:HGNC Symbol;Acc:HGNC:29422]	-0.024768	0.318308	4.28402	1.76474	0.0901743	0.171117	-5.33144	1.10709	4.20338	4.21121	4.30754	4.25201	4.34182	4.3419	4.41225	4.43739
ENSG00000168101	NUDT16L1	nudix hydrolase 16 like 1 [Source:HGNC Symbol;Acc:HGNC:28154]	0.167357	0.653534	3.57603	3.48254	0.00189902	0.00687908	-1.62637	1.3291	3.32977	3.35722	3.46937	3.9625	3.60639	4.01054	3.82985	4.12676
ENSG00000168116	KIAA1586	KIAA1586 [Source:HGNC Symbol;Acc:HGNC:21360]	-0.373525	0.0730883	3.36535	-1.38748	0.17789	0.292345	-5.56306	-1.10974	3.51256	3.35722	3.2663	3.23979	3.25307	3.21709	3.08879	3.3213
ENSG00000168118	RAB4A	RAB4A, member RAS oncogene family [Source:HGNC Symbol;Acc:HGNC:9781]	0.0244136	0.391352	3.67275	2.33701	0.0280002	0.066606	-4.12165	1.15499	3.54541	3.51094	3.63954	3.63354	3.93023	3.78121	3.74133	3.793
ENSG00000168137	SETD5	SET domain containing 5 [Source:HGNC Symbol;Acc:HGNC:25566]	0.130527	0.326148	7.1288	4.81501	6.4482e-05	0.000373696	0.926447	1.17148	7.03552	7.07158	7.01205	7.08957	7.41443	7.19787	7.26963	7.28855
ENSG00000168140	VASN	vasorin [Source:HGNC Symbol;Acc:HGNC:18517]	0.00572008	0.766378	1.80639	2.09357	0.0469059	0.100798	-4.06503	1.30681	1.8003	1.39841	1.61386	1.69251	2.58909	1.78289	1.88843	2.03739
ENSG00000168152	THAP9	THAP domain containing 9 [Source:HGNC Symbol;Acc:HGNC:23192]	-0.0755334	0.899865	1.38223	1.74311	0.0939567	0.17695	-4.53554	1.33068	1.64729	1.31987	0.653174	1.31161	1.37697	1.70003	1.60285	1.65435
ENSG00000168159	RNF187	ring finger protein 187 [Source:HGNC Symbol;Acc:HGNC:27146]	0.0656038	0.293403	6.11315	3.25054	0.0033617	0.0111369	-2.80266	1.13249	6.0766	6.2318	6.18916	6.08938	6.25093	6.44117	6.29359	6.35641
ENSG00000168172	HOOK3	hook microtubule tethering protein 3 [Source:HGNC Symbol;Acc:HGNC:23576]	-0.0932147	0.0952154	6.9079	0.0219001	0.982707	0.990186	-7.46387	1.00069	6.88696	6.91343	6.83874	6.81495	6.84716	6.79188	6.89339	6.91135
ENSG00000168175	MAPK1IP1L	mitogen-activated protein kinase 1 interacting protein 1 like [Source:HGNC Symbol;Acc:HGNC:19840]	-0.314562	-0.163795	7.56413	-6.54409	8.54664e-07	8.60652e-06	5.23292	-1.18032	7.66312	7.6023	7.63451	7.5757	7.31737	7.37691	7.38994	7.41095
ENSG00000168209	DDIT4	DNA damage inducible transcript 4 [Source:HGNC Symbol;Acc:HGNC:24944]	1.39315	1.6879	6.60115	21.5603	2.36258e-17	2.24976e-14	29.7175	2.90901	5.84552	5.824	5.87349	5.97689	7.53176	7.50777	7.45847	7.17956
ENSG00000168214	RBPJ	recombination signal binding protein for immunoglobulin kappa J region [Source:HGNC Symbol;Acc:HGNC:5724]	-0.042837	0.188708	5.80877	1.29939	0.206005	0.326132	-6.40473	1.05185	5.8749	5.77793	5.76282	5.60788	5.83355	5.83195	5.78191	5.94083
ENSG00000168216	LMBRD1	LMBR1 domain containing 1 [Source:HGNC Symbol;Acc:HGNC:23038]	0.243277	0.819878	2.7096	3.803	0.000851395	0.0034518	-0.659233	1.44551	2.41223	2.65586	2.37611	2.53696	2.77057	2.72469	3.24871	3.08512
ENSG00000168228	ZCCHC4	zinc finger CCHC-type containing 4 [Source:HGNC Symbol;Acc:HGNC:22917]	-0.0795654	0.340115	3.64877	1.28049	0.212461	0.333771	-5.82058	1.0945	3.427	3.78754	3.46937	3.71427	3.66628	3.60645	3.75431	3.84567
ENSG00000168234	TTC39C	tetratricopeptide repeat domain 39C [Source:HGNC Symbol;Acc:HGNC:26595]	0.101272	0.498683	3.87652	3.11375	0.00468472	0.0147686	-2.55128	1.23113	3.97325	3.76918	3.74155	3.77951	4.2928	4.1075	3.98934	4.2152
ENSG00000168237	GLYCTK	glycerate kinase [Source:HGNC Symbol;Acc:HGNC:24247]	-0.245842	0.251405	3.37448	0.0230728	0.981781	0.9898	-6.52139	1.00193	3.08361	3.19067	3.35957	3.76062	3.33377	3.24658	3.36754	3.32661
ENSG00000168246	UBTD2	ubiquitin domain containing 2 [Source:HGNC Symbol;Acc:HGNC:24463]	-0.344435	0.0259133	4.54557	-1.77392	0.0886101	0.168674	-5.37686	-1.11671	4.66857	4.47175	4.6753	4.64697	4.4921	4.57676	4.38538	4.41267
ENSG00000168255	POLR2J3	RNA polymerase II subunit J3 [Source:HGNC Symbol;Acc:HGNC:33853]	-0.0260827	0.587925	3.18933	1.88732	0.0711185	0.14131	-4.80392	1.21497	2.84936	3.12867	3.12804	3.3038	3.69531	3.1768	3.52355	3.13434
ENSG00000168256	NKIRAS2	NFKB inhibitor interacting Ras like 2 [Source:HGNC Symbol;Acc:HGNC:17898]	-0.479748	-0.265849	6.32167	-7.18952	1.84025e-07	2.25568e-06	6.97048	-1.29486	6.55922	6.34766	6.37992	6.43911	5.98747	5.93745	6.08847	6.13396
ENSG00000168259	DNAJC7	DnaJ heat shock protein family (Hsp40) member C7 [Source:HGNC Symbol;Acc:HGNC:12392]	-0.0982792	0.0993378	6.10671	0.011049	0.991275	0.994916	-7.31576	1.00037	6.04344	6.12687	6.14227	6.05181	6.06112	6.22791	6.08333	6.02072
ENSG00000168264	IRF2BP2	interferon regulatory factor 2 binding protein 2 [Source:HGNC Symbol;Acc:HGNC:21729]	-0.0316741	0.194044	7.08474	1.48369	0.150747	0.256709	-6.43247	1.05789	7.2312	7.26148	7.21812	7.09787	7.20419	7.32342	7.40288	7.1315
ENSG00000168268	NT5DC2	5'-nucleotidase domain containing 2 [Source:HGNC Symbol;Acc:HGNC:25717]	0.306121	0.521431	6.8366	7.92749	3.39364e-08	5.30857e-07	8.56574	1.33217	6.80794	6.80589	6.8125	6.85333	7.11265	7.34033	7.23445	7.18796
ENSG00000168273	SMIM4	small integral membrane protein 4 [Source:HGNC Symbol;Acc:HGNC:37257]	-0.522715	-0.00183636	3.09811	-2.07709	0.0485274	0.103634	-4.39851	-1.19937	3.23225	2.93808	3.16114	3.10256	2.73605	3.28972	2.6626	2.76397
ENSG00000168275	COA6	cytochrome c oxidase assembly factor 6 [Source:HGNC Symbol;Acc:HGNC:18025]	-0.401488	-0.0609532	3.87205	-2.80091	0.00984029	0.0276896	-3.20591	-1.17383	3.83393	3.943	3.96732	4.09202	3.68087	3.66587	3.80822	3.648
ENSG00000168280	KIF5C	kinesin family member 5C [Source:HGNC Symbol;Acc:HGNC:6325]	-1.0416	0.286407	0.714562	-1.1729	0.252205	0.37935	-5.05146	-1.29917	1.05727	0.901468	0.303839	0.906912	0.585214	0.634608	0.746211	-0.634223
ENSG00000168282	MGAT2	alpha-1,6-mannosyl-glycoprotein 2-beta-N-acetylglucosaminyltransferase [Source:HGNC Symbol;Acc:HGNC:7045]	-1.04472	-0.274704	2.06288	-3.53419	0.00167025	0.00615872	-1.15542	-1.57977	1.81833	2.34488	2.64929	2.04442	1.88526	1.71418	1.3355	1.81392
ENSG00000168283	BMI1	BMI1 proto-oncogene, polycomb ring finger [Source:HGNC Symbol;Acc:HGNC:1066]	-0.5191	-0.177421	4.45485	-4.20457	0.000307162	0.00144015	-0.0285266	-1.27303	4.67848	4.50541	4.34644	4.62416	4.13219	4.13667	4.20564	4.16575
ENSG00000168286	THAP11	THAP domain containing 11 [Source:HGNC Symbol;Acc:HGNC:23194]	-0.326679	0.0711055	4.25101	-1.32517	0.19744	0.316153	-5.95951	-1.09262	4.37768	4.4808	4.30013	4.2493	4.11886	4.39554	4.08494	4.40767
ENSG00000168288	MMADHC	metabolism of cobalamin associated D [Source:HGNC Symbol;Acc:HGNC:25221]	-0.102833	0.0903399	6.1266	-0.133395	0.89498	0.935936	-7.30769	-1.00434	6.06721	6.11674	6.06348	6.19934	6.15491	6.0937	6.0814	6.10107
ENSG00000168291	PDHB	pyruvate dehydrogenase E1 subunit beta [Source:HGNC Symbol;Acc:HGNC:8808]	0.00604661	0.284939	5.16289	2.15199	0.0415405	0.0914876	-4.91502	1.10611	5.22973	5.01409	5.25931	5.14468	5.13683	5.23743	5.33604	5.41578
ENSG00000168297	PXK	PX domain containing serine/threonine kinase like [Source:HGNC Symbol;Acc:HGNC:23326]	-0.246871	0.168566	4.60317	-0.388764	0.700836	0.793073	-6.84472	-1.02751	4.46327	4.69041	4.61087	4.73279	4.74736	4.87311	4.55078	4.26025
ENSG00000168298	H1-4	H1.4 linker histone, cluster member [Source:HGNC Symbol;Acc:HGNC:4718]	-0.731533	-0.507459	7.45971	-11.4046	3.04172e-11	1.61476e-09	15.6632	-1.53634	7.58956	7.72665	7.77679	7.6117	6.80698	7.12729	7.12968	7.05128
ENSG00000168300	PCMTD1	protein-L-isoaspartate (D-aspartate) O-methyltransferase domain containing 1 [Source:HGNC Symbol;Acc:HGNC:30483]	0.425487	0.713276	4.51645	8.1614	2.0159e-08	3.43176e-07	9.43844	1.48389	4.41963	4.33867	4.33197	4.3538	4.99952	4.81523	5.02259	4.82427
ENSG00000168301	KCTD6	potassium channel tetramerization domain containing 6 [Source:HGNC Symbol;Acc:HGNC:22235]	-0.808729	-0.048504	2.15333	-2.32574	0.0286926	0.0679875	-3.6818	-1.34594	2.51532	2.15435	1.94056	2.14103	1.79425	1.89888	1.45164	2.0757
ENSG00000168303	MPLKIP	M-phase specific PLK1 interacting protein [Source:HGNC Symbol;Acc:HGNC:16002]	-0.276719	0.0867841	4.1672	-1.07771	0.291746	0.423701	-6.19593	-1.06804	4.15098	4.28541	4.05506	4.22195	4.28565	3.96395	4.003	4.2152
ENSG00000168309	FAM107A	family with sequence similarity 107 member A [Source:HGNC Symbol;Acc:HGNC:30827]	-0.925806	-0.153828	2.54822	-2.88454	0.00808996	0.0234864	-2.68618	-1.45379	2.60116	2.96413	2.85211	2.67245	1.97087	2.26831	2.09645	2.70817
ENSG00000168310	IRF2	interferon regulatory factor 2 [Source:HGNC Symbol;Acc:HGNC:6117]	0.336012	0.66107	5.00028	6.32667	1.44985e-06	1.36949e-05	5.09938	1.41278	5.06012	4.70786	4.84618	4.86066	5.54241	5.41678	5.34893	5.19577
ENSG00000168374	ARF4	ADP ribosylation factor 4 [Source:HGNC Symbol;Acc:HGNC:655]	-0.179987	-0.0140174	7.55128	-2.41095	0.0238239	0.0580676	-4.8532	-1.06955	7.46058	7.50388	7.58658	7.52316	7.29294	7.46135	7.43825	7.43663
ENSG00000168385	SEPTIN2	septin 2 [Source:HGNC Symbol;Acc:HGNC:7729]	0.0582667	0.22773	8.24421	3.48089	0.00190682	0.00690569	-2.56404	1.1042	8.3035	8.18176	8.19375	8.14568	8.26938	8.24346	8.36377	8.47781
ENSG00000168386	FILIP1L	filamin A interacting protein 1 like [Source:HGNC Symbol;Acc:HGNC:24589]	0.224922	0.489187	6.425	5.57353	9.39541e-06	6.92543e-05	2.95695	1.28081	6.49269	6.25902	6.23133	6.42599	6.77843	6.75044	6.67823	6.61939
ENSG00000168389	MFSD2A	major facilitator superfamily domain containing 2A [Source:HGNC Symbol;Acc:HGNC:25897]	-0.641477	-0.228543	4.47029	-4.34564	0.00021424	0.00105398	0.334167	-1.35192	4.46613	4.47402	4.57856	4.63665	4.26159	4.22328	4.12297	3.83082
ENSG00000168393	DTYMK	deoxythymidylate kinase [Source:HGNC Symbol;Acc:HGNC:3061]	-0.551102	-0.303088	5.59896	-7.10369	2.25047e-07	2.67459e-06	6.90441	-1.34452	5.48671	5.72272	5.69569	5.78091	5.30285	5.16719	5.26751	5.24422
ENSG00000168394	TAP1	transporter 1, ATP binding cassette subfamily B member [Source:HGNC Symbol;Acc:HGNC:43]	0.0858394	0.360194	7.78629	3.3532	0.00261405	0.00902303	-2.81831	1.16717	7.81707	7.67039	7.72723	7.88517	8.29598	7.97032	7.98238	7.83
ENSG00000168395	ING5	inhibitor of growth family member 5 [Source:HGNC Symbol;Acc:HGNC:19421]	-0.148933	0.147744	4.71719	-0.00826544	0.993473	0.996153	-6.95469	-1.00041	4.55754	4.77563	4.75877	4.71917	4.78499	4.6411	4.80588	4.56405
ENSG00000168397	ATG4B	autophagy related 4B cysteine peptidase [Source:HGNC Symbol;Acc:HGNC:20790]	-0.183426	0.0403653	5.67323	-1.31851	0.199628	0.318685	-6.34971	-1.05083	5.71924	5.7093	5.68245	5.75443	5.57597	5.58592	5.61846	5.77031
ENSG00000168398	BDKRB2	bradykinin receptor B2 [Source:HGNC Symbol;Acc:HGNC:1030]	2.01498	3.49226	-0.462829	7.68914	5.81301e-08	8.3791e-07	6.03837	6.74409	-1.42512	-1.19614	-0.676532	-1.05245	1.94692	1.23437	1.93479	1.51262
ENSG00000168404	MLKL	mixed lineage kinase domain like pseudokinase [Source:HGNC Symbol;Acc:HGNC:26617]	-0.504317	-0.235928	6.34244	-5.68873	7.03551e-06	5.36501e-05	3.29443	-1.29246	6.47005	6.41473	6.39101	6.58418	6.29072	6.14159	6.09358	5.8853
ENSG00000168411	RFWD3	ring finger and WD repeat domain 3 [Source:HGNC Symbol;Acc:HGNC:25539]	-0.493799	-0.282849	6.39928	-7.59363	7.2273e-08	1.0093e-06	7.90954	-1.30887	6.42295	6.55205	6.42207	6.487	6.04782	6.17008	6.03295	6.10724
ENSG00000168434	COG7	component of oligomeric golgi complex 7 [Source:HGNC Symbol;Acc:HGNC:18622]	-0.0551615	0.251331	4.21242	1.32013	0.199093	0.318164	-5.9626	1.07035	4.29316	4.10691	4.33681	4.19689	4.2928	4.31198	4.31045	4.41267
ENSG00000168438	CDC40	cell division cycle 40 [Source:HGNC Symbol;Acc:HGNC:17350]	-0.147318	0.113057	4.86359	-0.271403	0.788374	0.860065	-6.95739	-1.01195	4.93347	4.7793	4.88137	4.82111	4.91256	4.84767	4.86543	4.72132
ENSG00000168439	STIP1	stress induced phosphoprotein 1 [Source:HGNC Symbol;Acc:HGNC:11387]	-0.305235	-0.16511	7.97664	-6.92319	3.44646e-07	3.88103e-06	6.10198	-1.17705	8.05288	8.04713	8.07338	7.98779	7.7166	7.84577	7.7834	7.87187
ENSG00000168453	HR	HR lysine demethylase and nuclear receptor corepressor [Source:HGNC Symbol;Acc:HGNC:5172]	-1.09028	0.51724	-0.300606	-0.735251	0.469224	0.599003	-5.20585	-1.2197	-0.468188	0.137281	-0.331396	-0.678051	0.385905	0.184442	-1.19022	-0.80931
ENSG00000168461	RAB31	RAB31, member RAS oncogene family [Source:HGNC Symbol;Acc:HGNC:9771]	-0.199759	0.0161751	6.38149	-1.75355	0.0921149	0.174278	-5.87693	-1.06569	6.48988	6.40823	6.48006	6.41093	6.35183	6.3837	6.38877	6.28055
ENSG00000168476	REEP4	receptor accessory protein 4 [Source:HGNC Symbol;Acc:HGNC:26176]	-0.365788	-0.0730999	5.24033	-3.09281	0.00492711	0.0154369	-2.92867	-1.16429	5.21959	5.47345	5.22971	5.31485	4.89233	5.16591	5.15085	5.04465
ENSG00000168477	TNXB	tenascin XB [Source:HGNC Symbol;Acc:HGNC:11976]	-0.270213	1.13845	0.138206	1.27126	0.215669	0.337019	-4.88504	1.35109	0.320308	-0.885802	0.62181	-0.025974	0.195802	0.573854	0.490953	0.302583
ENSG00000168487	BMP1	bone morphogenetic protein 1 [Source:HGNC Symbol;Acc:HGNC:1067]	0.377363	0.620593	5.64389	8.4625	1.04219e-08	1.94594e-07	9.93968	1.41321	5.5649	5.50707	5.5345	5.54967	6.04288	5.94196	6.07818	6.04747
ENSG00000168488	ATXN2L	ataxin 2 like [Source:HGNC Symbol;Acc:HGNC:31326]	-0.130216	0.017002	8.62839	-1.58615	0.125634	0.222861	-6.46891	-1.04002	8.67639	8.66934	8.67142	8.65893	8.61157	8.64451	8.5755	8.64622
ENSG00000168490	PHYHIP	phytanoyl-CoA 2-hydroxylase interacting protein [Source:HGNC Symbol;Acc:HGNC:16865]	-0.377814	0.826459	0.496242	0.768392	0.449658	0.581301	-5.3806	1.16823	1.08733	-0.0586388	0.222539	0.258755	0.964918	0.0119751	0.870658	0.345018
ENSG00000168495	POLR3D	RNA polymerase III subunit D [Source:HGNC Symbol;Acc:HGNC:1080]	-0.0840448	0.11883	6.17504	0.353646	0.726654	0.813468	-7.26062	1.01213	6.15852	6.0948	6.11366	6.17459	6.08257	6.23835	6.08975	6.19541
ENSG00000168496	FEN1	flap structure-specific endonuclease 1 [Source:HGNC Symbol;Acc:HGNC:3650]	-0.688347	-0.445492	5.77518	-9.62961	9.04366e-10	2.59002e-08	12.4275	-1.48136	5.81216	5.98774	5.86179	5.93118	5.18369	5.45202	5.36912	5.23861
ENSG00000168497	CAVIN2	caveolae associated protein 2 [Source:HGNC Symbol;Acc:HGNC:10690]	-0.141997	0.306221	5.91352	0.755703	0.457091	0.588047	-7.02089	1.05857	6.3048	6.02921	5.96771	5.81883	5.90365	5.71109	6.26156	6.39163
ENSG00000168502	MTCL1	microtubule crosslinking factor 1 [Source:HGNC Symbol;Acc:HGNC:29121]	-0.790651	-0.514421	5.37366	-9.74471	7.17436e-10	2.15174e-08	12.697	-1.57193	5.6212	5.73979	5.56058	5.46821	4.79509	5.01269	5.00911	4.90449
ENSG00000168505	GBX2	gastrulation brain homeobox 2 [Source:HGNC Symbol;Acc:HGNC:4186]	-0.737725	0.238871	1.37999	-1.05357	0.302444	0.435554	-5.3472	-1.18874	1.14563	1.98655	0.908431	1.59355	1.12287	0.97721	1.22792	1.22518
ENSG00000168517	HEXIM2	HEXIM P-TEFb complex subunit 2 [Source:HGNC Symbol;Acc:HGNC:28591]	-1.09896	0.070746	0.852473	-1.81306	0.082195	0.158803	-4.29497	-1.42811	0.716237	1.29955	0.98438	1.08748	0.349836	0.374545	0.255575	1.24772
ENSG00000168522	FNTA	farnesyltransferase, CAAX box, alpha [Source:HGNC Symbol;Acc:HGNC:3782]	0.0778085	0.336215	5.15962	3.30466	0.00294496	0.00994446	-2.44707	1.1543	5.19391	5.11783	5.06457	5.15917	5.23403	5.30207	5.41583	5.2802
ENSG00000168528	SERINC2	serine incorporator 2 [Source:HGNC Symbol;Acc:HGNC:23231]	0.285464	0.577902	4.54244	6.08927	2.59735e-06	2.27171e-05	4.59094	1.34881	4.4604	4.57045	4.48797	4.56226	4.87181	5.09066	4.91686	4.92212
ENSG00000168538	TRAPPC11	trafficking protein particle complex 11 [Source:HGNC Symbol;Acc:HGNC:25751]	-0.132445	0.139959	5.23114	0.0568964	0.955093	0.974538	-7.09743	1.00261	5.12495	5.13513	5.32773	5.26614	5.09522	5.13733	5.34786	5.13811
ENSG00000168542	COL3A1	collagen type III alpha 1 chain [Source:HGNC Symbol;Acc:HGNC:2201]	-0.570337	1.76684	0.805037	1.05591	0.301395	0.434359	-5.3233	1.51388	1.4532	0.928186	0.882199	0.0255563	0.645968	0.338476	1.84054	2.4014
ENSG00000168556	ING2	inhibitor of growth family member 2 [Source:HGNC Symbol;Acc:HGNC:6063]	-0.0783997	0.458218	2.61849	1.45988	0.157133	0.265037	-5.28452	1.14069	2.74951	2.73365	2.36668	2.40699	2.87578	2.57773	2.78785	2.81014
ENSG00000168564	CDKN2AIP	CDKN2A interacting protein [Source:HGNC Symbol;Acc:HGNC:24325]	-0.0233678	0.354471	4.40447	1.80743	0.0830921	0.16007	-5.29081	1.12159	4.27369	4.49651	4.18682	4.37382	4.47964	4.63182	4.41225	4.52766
ENSG00000168566	SNRNP48	small nuclear ribonucleoprotein U11/U12 subunit 48 [Source:HGNC Symbol;Acc:HGNC:21368]	-0.632966	-0.211376	3.77967	-4.13079	0.000370735	0.00169106	-0.0582394	-1.33994	4.05917	3.78022	4.12104	3.65415	3.66628	3.41191	3.4734	3.52882
ENSG00000168569	TMEM223	transmembrane protein 223 [Source:HGNC Symbol;Acc:HGNC:28464]	-0.172838	0.309139	3.20807	0.58328	0.565079	0.682539	-6.28489	1.04837	3.29155	2.89809	3.07691	3.09655	3.25794	3.40756	3.00979	3.05348
ENSG00000168575	SLC20A2	solute carrier family 20 member 2 [Source:HGNC Symbol;Acc:HGNC:10947]	0.00239366	0.278254	5.63512	2.09835	0.0464453	0.100076	-5.11879	1.10215	5.5689	5.53014	5.60737	5.63509	5.80219	5.87508	5.66819	5.6175
ENSG00000168591	TMUB2	transmembrane and ubiquitin like domain containing 2 [Source:HGNC Symbol;Acc:HGNC:28459]	-0.389084	-0.0360746	4.67846	-2.4841	0.0202635	0.0507287	-4.08063	-1.15876	4.64097	4.64885	4.67339	4.77104	4.46285	4.4766	4.4586	4.46411
ENSG00000168610	STAT3	signal transducer and activator of transcription 3 [Source:HGNC Symbol;Acc:HGNC:11364]	0.138626	0.278006	7.79081	6.16535	2.15326e-06	1.9295e-05	4.25242	1.15534	7.78877	7.73116	7.75798	7.70923	7.90063	7.96608	7.9739	7.95299
ENSG00000168612	ZSWIM1	zinc finger SWIM-type containing 1 [Source:HGNC Symbol;Acc:HGNC:16155]	-0.416529	0.0581248	3.79848	-1.5574	0.132304	0.232181	-5.45559	-1.13226	3.80709	3.53721	3.8538	4.02397	3.58327	3.66223	3.6505	3.46771
ENSG00000168615	ADAM9	ADAM metallopeptidase domain 9 [Source:HGNC Symbol;Acc:HGNC:216]	-0.22387	-0.0919879	8.24159	-4.93982	4.68786e-05	0.000283317	1.10565	-1.11568	8.37168	8.31569	8.28214	8.33086	8.12512	8.18277	8.19012	8.12875
ENSG00000168646	AXIN2	axin 2 [Source:HGNC Symbol;Acc:HGNC:904]	-0.15375	0.691048	1.81045	1.3118	0.201847	0.321419	-5.23802	1.20468	2.44742	1.54371	1.33318	1.69251	1.83396	1.94758	1.9797	2.08824
ENSG00000168653	NDUFS5	NADH:ubiquinone oxidoreductase subunit S5 [Source:HGNC Symbol;Acc:HGNC:7712]	-0.109336	0.196078	5.08022	0.585796	0.563414	0.681284	-6.8948	1.03052	4.97023	5.12795	5.2336	4.95505	5.07189	5.27489	5.14224	5.01867
ENSG00000168661	ZNF30	zinc finger protein 30 [Source:HGNC Symbol;Acc:HGNC:13090]	-0.0584438	0.916003	1.23468	1.81514	0.0818649	0.158346	-4.38701	1.3461	1.74481	0.846502	0.772226	0.762522	1.35894	1.4184	1.64528	1.13131
ENSG00000168672	LRATD2	LRAT domain containing 2 [Source:HGNC Symbol;Acc:HGNC:24166]	-0.141032	0.417702	4.20627	1.02132	0.317163	0.451532	-6.30418	1.10063	4.12947	4.44887	4.28018	3.89137	4.00461	4.04172	4.58751	4.48798
ENSG00000168675	LDLRAD4	low density lipoprotein receptor class A domain containing 4 [Source:HGNC Symbol;Acc:HGNC:1224]	1.35755	2.50053	1.74243	6.96208	3.14298e-07	3.587e-06	6.33178	3.80802	0.464698	0.535041	0.800515	1.43107	3.35667	2.83236	2.49483	2.51726
ENSG00000168679	SLC16A4	solute carrier family 16 member 4 [Source:HGNC Symbol;Acc:HGNC:10925]	-0.523424	0.483181	1.16362	-0.0824588	0.934957	0.961721	-5.89475	-1.01405	1.38224	1.52632	1.54864	0.906912	2.02905	1.15364	1.4194	1.08198
ENSG00000168685	IL7R	interleukin 7 receptor [Source:HGNC Symbol;Acc:HGNC:6024]	-0.983823	-0.53524	5.86248	-6.98454	2.98029e-07	3.41411e-06	6.58423	-1.69294	6.08965	6.07027	5.933	6.38095	5.55335	5.49566	5.34035	5.0301
ENSG00000168701	TMEM208	transmembrane protein 208 [Source:HGNC Symbol;Acc:HGNC:25015]	-0.234086	0.150895	3.89138	-0.445697	0.659762	0.760603	-6.61955	-1.02925	4.00115	3.78022	4.06384	4.07989	3.84209	4.06674	3.99208	3.72232
ENSG00000168710	AHCYL1	adenosylhomocysteinase like 1 [Source:HGNC Symbol;Acc:HGNC:344]	-0.0337649	0.118195	6.60569	1.14597	0.262968	0.39164	-6.75882	1.02969	6.59234	6.63548	6.60612	6.6002	6.61092	6.70513	6.65591	6.61993
ENSG00000168724	DNAJC21	DnaJ heat shock protein family (Hsp40) member C21 [Source:HGNC Symbol;Acc:HGNC:27030]	-0.0888887	0.134384	5.40048	0.420279	0.677975	0.7748	-7.06026	1.01589	5.38904	5.41444	5.32408	5.48556	5.28744	5.47193	5.42702	5.4257
ENSG00000168734	PKIG	cAMP-dependent protein kinase inhibitor gamma [Source:HGNC Symbol;Acc:HGNC:9019]	0.300659	0.488051	7.33174	8.68105	6.50518e-09	1.30412e-07	10.1903	1.31435	7.20359	7.32601	7.29563	7.22764	7.54876	7.61319	7.70177	7.71337
ENSG00000168758	SEMA4C	semaphorin 4C [Source:HGNC Symbol;Acc:HGNC:10731]	-0.322258	0.120546	3.69363	-0.939559	0.35669	0.490895	-6.19582	-1.07241	3.88616	3.86217	3.58366	3.60418	3.25307	3.58352	3.70835	3.78532
ENSG00000168763	CNNM3	cyclin and CBS domain divalent metal cation transport mediator 3 [Source:HGNC Symbol;Acc:HGNC:104]	-0.25043	0.103621	3.73006	-0.855248	0.400768	0.53417	-6.31555	-1.0522	3.91158	3.91656	3.74519	3.95588	3.92104	3.81441	3.86019	3.59624
ENSG00000168765	GSTM4	glutathione S-transferase mu 4 [Source:HGNC Symbol;Acc:HGNC:4636]	-1.01572	-0.147317	1.46495	-2.76234	0.0107633	0.0298056	-2.73239	-1.49642	1.78204	1.65985	1.61386	1.70837	1.18561	1.23437	0.870658	1.33453
ENSG00000168769	TET2	tet methylcytosine dioxygenase 2 [Source:HGNC Symbol;Acc:HGNC:25941]	-0.05599	0.198764	5.46247	1.15593	0.258948	0.386949	-6.50171	1.05073	5.43213	5.48249	5.4776	5.44119	5.74519	5.39609	5.51642	5.57356
ENSG00000168778	TCTN2	tectonic family member 2 [Source:HGNC Symbol;Acc:HGNC:25774]	0.722287	1.10426	3.64934	9.86284	5.6666e-10	1.7548e-08	12.942	1.88331	3.54541	3.47967	3.62379	3.34495	4.52886	4.54941	4.39991	4.28498
ENSG00000168781	PPIP5K1	diphosphoinositol pentakisphosphate kinase 1 [Source:HGNC Symbol;Acc:HGNC:29023]	-0.121288	0.409146	2.65495	1.11931	0.27395	0.403761	-5.68629	1.10491	2.43579	2.5043	2.71764	2.53696	2.9195	2.79292	2.49483	2.8622
ENSG00000168785	TSPAN5	tetraspanin 5 [Source:HGNC Symbol;Acc:HGNC:17753]	-0.451249	-0.175079	5.5284	-4.67767	9.16207e-05	0.000506507	0.892204	-1.24243	5.43651	5.79345	5.65656	5.57367	5.17855	5.32759	5.35107	5.32859
ENSG00000168792	ABHD15	abhydrolase domain containing 15 [Source:HGNC Symbol;Acc:HGNC:26971]	-0.205138	0.43731	3.01531	0.745376	0.463193	0.593385	-6.15995	1.08379	2.95909	2.7412	3.0653	3.32966	3.3612	3.23682	2.84964	3.31598
ENSG00000168795	ZBTB5	zinc finger and BTB domain containing 5 [Source:HGNC Symbol;Acc:HGNC:23836]	0.519898	0.84838	4.34457	8.59145	7.88586e-09	1.5384e-07	10.3908	1.60674	4.00509	3.94954	4.12384	3.91547	4.87499	4.53554	4.74702	4.63844
ENSG00000168802	CHTF8	chromosome transmission fidelity factor 8 [Source:HGNC Symbol;Acc:HGNC:24353]	-0.26873	-0.0408875	6.49742	-2.80282	0.00979667	0.0275951	-3.86987	-1.11327	6.41631	6.637	6.70811	6.55653	6.42082	6.52078	6.40172	6.41858
ENSG00000168802	CHTF8	chromosome transmission fidelity factor 8 [Source:HGNC Symbol;Acc:HGNC:24353]	-0.26873	-0.0408875	6.49742	-2.80282	0.00979667	0.0275951	-3.86987	-1.11327	6.41631	6.637	6.70811	6.55653	6.42082	6.52078	6.40172	6.41858
ENSG00000168803	ADAL	adenosine deaminase like [Source:HGNC Symbol;Acc:HGNC:31853]	-0.75765	0.200901	1.34971	-1.19798	0.24248	0.36889	-5.18536	-1.21283	1.70659	1.33991	1.29392	1.03816	1.63851	1.13273	0.797285	1.17901
ENSG00000168806	LCMT2	leucine carboxyl methyltransferase 2 [Source:HGNC Symbol;Acc:HGNC:17558]	-0.374466	0.2763	3.07803	-0.311128	0.758357	0.837088	-6.37587	-1.03461	2.99917	2.60708	3.30631	3.38496	2.93784	3.13009	2.98797	2.91949
ENSG00000168807	SNTB2	syntrophin beta 2 [Source:HGNC Symbol;Acc:HGNC:11169]	-0.14443	0.0754206	7.06313	-0.647417	0.523432	0.646877	-7.28867	-1.02421	7.22022	7.20149	7.11208	6.92632	6.98067	7.08539	7.09597	7.16742
ENSG00000168811	IL12A	interleukin 12A [Source:HGNC Symbol;Acc:HGNC:5969]	0.944517	1.95507	1.00348	5.9181	3.96882e-06	3.26668e-05	4.03306	2.73169	0.509786	0.499851	0.417796	0.960851	2.17018	1.8356	2.18541	1.78339
ENSG00000168813	ZNF507	zinc finger protein 507 [Source:HGNC Symbol;Acc:HGNC:23783]	-0.123093	0.106445	5.68216	-0.149589	0.882324	0.927333	-7.20219	-1.00579	5.69504	5.67816	5.59531	5.67497	5.73037	5.59932	5.62112	5.69848
ENSG00000168818	STX18	syntaxin 18 [Source:HGNC Symbol;Acc:HGNC:15942]	0.0351521	0.289096	4.9243	2.63357	0.0144711	0.0383779	-3.88205	1.11893	4.85265	4.83508	4.92539	4.93498	5.17082	5.12547	5.00775	4.96356
ENSG00000168824	NSG1	neuronal vesicle trafficking associated 1 [Source:HGNC Symbol;Acc:HGNC:18790]	-0.516926	1.29715	-0.393997	0.887095	0.383724	0.518008	-5.11819	1.3105	-0.303129	-0.982018	-0.676532	-0.192624	0.675412	-1.57299	0.0178838	0.258861
ENSG00000168826	ZBTB49	zinc finger and BTB domain containing 49 [Source:HGNC Symbol;Acc:HGNC:19883]	-0.307001	0.342871	2.59865	0.113844	0.910297	0.945418	-6.28463	1.01251	2.70174	2.24215	2.74701	2.78138	2.48485	2.34303	2.80666	2.60718
ENSG00000168827	GFM1	G elongation factor mitochondrial 1 [Source:HGNC Symbol;Acc:HGNC:13780]	-0.183726	0.0298036	6.18553	-1.48679	0.149933	0.255523	-6.22342	-1.05479	6.26426	6.10435	6.11577	6.14941	6.04076	6.15526	6.02225	6.11416
ENSG00000168843	FSTL5	follistatin like 5 [Source:HGNC Symbol;Acc:HGNC:21386]	-1.57153	0.268278	-0.118528	-1.46103	0.156817	0.264651	-4.59183	-1.57093	0.102128	0.268526	-0.271275	0.123404	-1.70602	-0.29288	-1.00381	0.426318
ENSG00000168872	DDX19A	DEAD-box helicase 19A [Source:HGNC Symbol;Acc:HGNC:25628]	-0.396823	-0.179712	5.66519	-5.47707	1.198e-05	8.57339e-05	2.88359	-1.22117	5.7986	5.76131	5.78777	5.70195	5.48537	5.47089	5.46107	5.51204
ENSG00000168874	ATOH8	atonal bHLH transcription factor 8 [Source:HGNC Symbol;Acc:HGNC:24126]	-0.308185	0.0730204	3.48239	-1.27238	0.215278	0.336615	-5.81376	-1.08492	3.74245	3.66184	3.5714	3.77198	3.69531	3.54842	3.57568	3.44351
ENSG00000168876	ANKRD49	ankyrin repeat domain 49 [Source:HGNC Symbol;Acc:HGNC:25970]	0.150971	0.830017	2.32641	2.97968	0.00645898	0.0194626	-2.44314	1.40493	2.52634	1.65985	2.03883	2.1293	2.24081	2.41407	2.57018	2.80255
ENSG00000168883	USP39	ubiquitin specific peptidase 39 [Source:HGNC Symbol;Acc:HGNC:20071]	-0.457476	-0.228068	5.74499	-6.16358	2.16268e-06	1.93599e-05	4.5927	-1.26819	5.74422	5.8574	5.89332	5.79304	5.39865	5.60976	5.4895	5.41329
ENSG00000168884	TNIP2	TNFAIP3 interacting protein 2 [Source:HGNC Symbol;Acc:HGNC:19118]	0.184595	0.369646	6.74625	6.1775	2.08988e-06	1.88077e-05	4.42609	1.21177	6.68556	6.69503	6.63733	6.56417	6.75751	6.89946	6.99807	6.93888
ENSG00000168887	C2orf68	chromosome 2 open reading frame 68 [Source:HGNC Symbol;Acc:HGNC:34353]	0.0997835	0.43388	3.74703	3.29458	0.00301857	0.0101637	-2.0925	1.20316	3.60895	3.72796	3.69333	3.61263	3.97235	3.91887	3.93906	3.92824
ENSG00000168890	TMEM150A	transmembrane protein 150A [Source:HGNC Symbol;Acc:HGNC:24677]	-0.251059	0.187394	3.69043	-0.299487	0.767115	0.843256	-6.5888	-1.02231	3.73772	3.60502	3.62774	3.85622	3.55187	3.89733	3.59745	3.58301
ENSG00000168894	RNF181	ring finger protein 181 [Source:HGNC Symbol;Acc:HGNC:28037]	-0.462311	-0.175129	5.12044	-4.57812	0.0001182	0.000633935	0.738506	-1.24722	5.15187	5.22542	5.27199	5.14468	4.8364	4.95281	4.91252	4.81298
ENSG00000168899	VAMP5	vesicle associated membrane protein 5 [Source:HGNC Symbol;Acc:HGNC:12646]	0.0600318	0.292715	5.15987	3.12682	0.00453934	0.0143821	-2.86881	1.13004	5.16602	5.17193	5.23231	5.10031	5.1939	5.3436	5.38799	5.38688
ENSG00000168904	LRRC28	leucine rich repeat containing 28 [Source:HGNC Symbol;Acc:HGNC:28355]	-0.611187	0.0252227	2.96997	-1.89906	0.0694915	0.138692	-4.72113	-1.22517	3.16337	3.07588	3.53398	2.79629	3.10405	2.87705	2.89137	2.75613
ENSG00000168906	MAT2A	methionine adenosyltransferase 2A [Source:HGNC Symbol;Acc:HGNC:6904]	-0.193313	0.0338802	7.57636	-1.4474	0.160565	0.269692	-6.51705	-1.05681	7.53267	7.46335	7.48184	7.67181	7.36417	7.4603	7.42588	7.50401
ENSG00000168916	ZNF608	zinc finger protein 608 [Source:HGNC Symbol;Acc:HGNC:29238]	-1.14033	-0.54495	2.67047	-5.83828	4.84112e-06	3.89437e-05	4.21051	-1.79333	3.18439	2.99605	2.9751	2.98383	2.38145	2.02905	2.20446	2.1965
ENSG00000168917	SLC35G2	solute carrier family 35 member G2 [Source:HGNC Symbol;Acc:HGNC:28480]	-0.597942	-0.283421	4.39541	-5.77975	5.60243e-06	4.4113e-05	3.92629	-1.35725	4.52222	4.4672	4.38664	4.53363	4.14803	3.92192	4.04323	4.03253
ENSG00000168918	INPP5D	inositol polyphosphate-5-phosphatase D [Source:HGNC Symbol;Acc:HGNC:6079]	-0.19248	0.0591023	5.6186	-1.09347	0.284909	0.415832	-6.60028	-1.04731	5.66421	5.54209	5.76552	5.63302	5.5223	5.54001	5.61134	5.6229
ENSG00000168924	LETM1	leucine zipper and EF-hand containing transmembrane protein 1 [Source:HGNC Symbol;Acc:HGNC:6556]	-0.499298	-0.315498	7.69231	-9.14341	2.4504e-09	5.81531e-08	11.1738	-1.32629	7.70037	7.72236	7.88478	7.86432	7.2693	7.37941	7.41391	7.39463
ENSG00000168936	TMEM129	transmembrane protein 129 [Source:HGNC Symbol;Acc:HGNC:25137]	-0.25037	0.0374879	4.79264	-1.52534	0.140086	0.242678	-5.85368	-1.07657	4.97224	4.91405	4.94294	4.81197	4.70159	4.74292	4.87586	4.82427
ENSG00000168938	PPIC	peptidylprolyl isomerase C [Source:HGNC Symbol;Acc:HGNC:9256]	-0.305671	0.335187	2.70681	0.0949956	0.925097	0.954794	-6.3291	1.01028	2.90105	2.80025	2.75426	2.34748	2.74996	2.68215	2.74946	2.77177
ENSG00000168939	SPRY3	sprouty RTK signaling antagonist 3 [Source:HGNC Symbol;Acc:HGNC:11271]	-0.374627	0.502051	1.58335	0.29979	0.766887	0.843205	-5.91309	1.04515	1.40628	1.41739	1.72135	1.59355	2.00606	1.15364	1.94615	1.17901
ENSG00000168944	CEP120	centrosomal protein 120 [Source:HGNC Symbol;Acc:HGNC:26690]	0.0700282	0.366634	4.61519	3.03648	0.00564025	0.0173396	-2.92773	1.16339	4.68094	4.54479	4.62478	4.49073	4.73693	5.05637	4.70585	4.78242
ENSG00000168958	MFF	mitochondrial fission factor [Source:HGNC Symbol;Acc:HGNC:24858]	-0.303926	0.000414738	5.17487	-2.05693	0.0505798	0.107077	-5.06199	-1.11092	5.04871	5.40734	5.2349	5.08976	5.01256	4.98525	5.10091	5.10763
ENSG00000168961	LGALS9	galectin 9 [Source:HGNC Symbol;Acc:HGNC:6570]	-0.154713	0.376659	5.81288	0.861496	0.397386	0.530871	-6.88722	1.07996	5.89203	5.64633	5.85675	5.94714	6.44827	5.92534	6.0108	5.50152
ENSG00000168970	JMJD7-PLA2G4B	JMJD7-PLA2G4B readthrough [Source:HGNC Symbol;Acc:HGNC:34449]	0.0392762	1.18601	0.484242	2.20384	0.0372475	0.083789	-3.64871	1.52906	0.215338	0.535041	0.0912949	-0.315481	1.12287	0.854874	0.394738	1.22518
ENSG00000168993	CPLX1	complexin 1 [Source:HGNC Symbol;Acc:HGNC:2309]	-1.15531	0.344743	0.0015464	-1.11452	0.27596	0.405803	-4.99129	-1.32435	-0.558386	-0.225289	0.882199	0.731825	0.312842	-0.473452	-0.0258375	-0.554053
ENSG00000168994	PXDC1	PX domain containing 1 [Source:HGNC Symbol;Acc:HGNC:21361]	-0.248416	-0.0617079	5.99285	-3.42592	0.00218492	0.00774716	-2.32114	-1.11347	6.01929	6.00196	5.99322	6.02279	5.84493	5.90852	5.84168	5.82005
ENSG00000169016	E2F6	E2F transcription factor 6 [Source:HGNC Symbol;Acc:HGNC:3120]	-0.128122	0.229686	4.13517	0.585456	0.563639	0.681394	-6.61246	1.03583	4.21364	4.15859	4.12664	3.98546	4.09181	4.13404	4.28383	4.0898
ENSG00000169018	FEM1B	fem-1 homolog B [Source:HGNC Symbol;Acc:HGNC:3649]	0.384577	0.566329	6.56402	10.791	9.42072e-11	4.08929e-09	14.5832	1.39036	6.47077	6.43583	6.43001	6.38156	7.0149	6.95001	6.89339	6.83152
ENSG00000169019	COMMD8	COMM domain containing 8 [Source:HGNC Symbol;Acc:HGNC:26036]	-0.29436	0.272377	3.21254	-0.0800058	0.936888	0.962732	-6.48433	-1.00765	3.25229	3.38159	3.17201	3.00965	3.00895	3.33619	3.27147	3.09136
ENSG00000169020	ATP5ME	ATP synthase membrane subunit e [Source:HGNC Symbol;Acc:HGNC:846]	-0.0749651	0.509761	2.3117	1.53369	0.138024	0.239705	-5.11749	1.16264	2.20852	2.4221	2.38548	2.31679	2.10675	2.85168	2.64876	2.38115
ENSG00000169021	UQCRFS1	ubiquinol-cytochrome c reductase, Rieske iron-sulfur polypeptide 1 [Source:HGNC Symbol;Acc:HGNC:12587]	-0.266184	0.00166505	5.58476	-2.03691	0.0526937	0.110569	-5.21712	-1.09601	5.65421	5.78617	5.62626	5.56499	5.45492	5.50789	5.57247	5.5454
ENSG00000169026	SLC49A3	solute carrier family 49 member 3 [Source:HGNC Symbol;Acc:HGNC:26177]	-0.176281	0.546504	2.37629	1.05647	0.301142	0.43416	-5.71276	1.13691	2.69199	2.02419	2.42235	2.63146	2.81754	2.39664	2.59204	2.64164
ENSG00000169032	MAP2K1	mitogen-activated protein kinase kinase 1 [Source:HGNC Symbol;Acc:HGNC:6840]	-0.457582	-0.250444	6.97161	-7.05008	2.55308e-07	2.97391e-06	6.54519	-1.27811	7.08151	6.97679	7.03975	7.03521	6.635	6.59431	6.73663	6.67866
ENSG00000169045	HNRNPH1	heterogeneous nuclear ribonucleoprotein H1 [Source:HGNC Symbol;Acc:HGNC:5041]	-0.129543	0.0176191	8.36647	-1.56867	0.129656	0.228639	-6.45542	-1.03955	8.37187	8.35098	8.32568	8.3821	8.30528	8.25877	8.2797	8.36328
ENSG00000169047	IRS1	insulin receptor substrate 1 [Source:HGNC Symbol;Acc:HGNC:6125]	-0.756335	0.315662	0.838726	-0.847866	0.404787	0.538026	-5.38217	-1.16501	0.930361	0.569392	0.934194	0.960851	0.91642	0.880185	0.361186	0.611533
ENSG00000169057	MECP2	methyl-CpG binding protein 2 [Source:HGNC Symbol;Acc:HGNC:6990]	0.00477651	0.205177	6.11858	2.16087	0.0407746	0.0901264	-5.11656	1.07548	6.1434	6.09185	6.14985	6.01643	6.14507	6.29238	6.17851	6.22908
ENSG00000169062	UPF3A	UPF3A regulator of nonsense mediated mRNA decay [Source:HGNC Symbol;Acc:HGNC:20332]	0.0367789	0.28406	5.26	2.67609	0.0131311	0.035366	-3.85478	1.11761	5.09382	5.10178	5.07039	5.27415	5.35496	5.33676	5.25158	5.24422
ENSG00000169083	AR	androgen receptor [Source:HGNC Symbol;Acc:HGNC:644]	0.250275	1.19811	1.45774	3.15178	0.00427359	0.0136418	-1.9556	1.65198	1.22888	1.03037	1.39014	1.18135	2.05168	1.36561	2.24181	1.87312
ENSG00000169084	DHRSX	dehydrogenase/reductase X-linked [Source:HGNC Symbol;Acc:HGNC:18399]	-0.0525918	0.311575	3.88462	1.46682	0.155249	0.26247	-5.6608	1.09391	3.66484	3.93314	3.97355	3.88092	3.84209	4.01341	4.10027	3.92124
ENSG00000169087	HSPBAP1	HSPB1 associated protein 1 [Source:HGNC Symbol;Acc:HGNC:16389]	0.163635	0.809438	2.7548	3.10778	0.00475269	0.0149581	-2.25017	1.40108	2.00312	2.4221	2.66476	2.89657	3.14145	2.83883	2.9089	3.14038
ENSG00000169093	ASMTL	acetylserotonin O-methyltransferase like [Source:HGNC Symbol;Acc:HGNC:751]	-0.133969	0.117113	5.50905	-0.138466	0.891014	0.933185	-7.18094	-1.00586	5.55283	5.5678	5.64003	5.45652	5.60495	5.55286	5.4729	5.67788
ENSG00000169100	SLC25A6	solute carrier family 25 member 6 [Source:HGNC Symbol;Acc:HGNC:10992]	-0.161093	-0.0174529	8.93443	-2.56377	0.0169512	0.0436633	-4.72811	-1.06383	8.92939	8.98551	9.02395	9.03074	8.78873	8.90019	8.92275	8.93112
ENSG00000169105	CHST14	carbohydrate sulfotransferase 14 [Source:HGNC Symbol;Acc:HGNC:24464]	-0.149984	0.157532	5.25519	0.050625	0.960038	0.977378	-7.12035	1.00262	5.28589	5.34797	5.22841	5.32645	4.97901	5.21274	5.4581	5.28838
ENSG00000169116	PARM1	prostate androgen-regulated mucin-like protein 1 [Source:HGNC Symbol;Acc:HGNC:24536]	-4.03451	-2.13071	0.858681	-6.67933	6.1692e-07	6.573e-06	3.92987	-8.47148	1.93863	1.62761	1.19083	1.75491	-1.86648	-0.410716	-1.96074	-1.51558
ENSG00000169118	CSNK1G1	casein kinase 1 gamma 1 [Source:HGNC Symbol;Acc:HGNC:2454]	-0.17445	0.0133834	5.93923	-1.76863	0.0895082	0.170086	-5.763	-1.05741	6.02997	6.03306	6.03474	5.91163	5.89663	6.01233	5.92226	5.8817
ENSG00000169122	FAM110B	family with sequence similarity 110 member B [Source:HGNC Symbol;Acc:HGNC:28587]	-0.840651	-0.0311656	1.60244	-2.22137	0.0358893	0.0811651	-3.80007	-1.35276	1.8883	1.52632	2.08556	2.04442	1.52987	1.8356	1.24642	1.31331
ENSG00000169126	ARMC4	armadillo repeat containing 4 [Source:HGNC Symbol;Acc:HGNC:25583]	-0.744979	-0.0612015	2.48859	-2.43177	0.0227558	0.055929	-3.57838	-1.32234	2.61154	2.48643	2.72504	2.44533	1.62348	2.13798	2.10661	2.66695
ENSG00000169131	ZNF354A	zinc finger protein 354A [Source:HGNC Symbol;Acc:HGNC:11628]	-0.064597	0.353712	3.79951	1.42554	0.166722	0.277857	-5.70398	1.10539	3.97325	3.79481	3.68197	3.83832	4.00171	4.01341	3.82678	4.09603
ENSG00000169136	ATF5	activating transcription factor 5 [Source:HGNC Symbol;Acc:HGNC:790]	0.176329	0.370169	6.26814	5.81502	5.13031e-06	4.09458e-05	3.59693	1.20853	6.10534	6.13047	6.29299	6.24422	6.48563	6.50764	6.42879	6.47818
ENSG00000169139	UBE2V2	ubiquitin conjugating enzyme E2 V2 [Source:HGNC Symbol;Acc:HGNC:12495]	-0.286753	-0.0358084	5.074	-2.65118	0.0139012	0.0371138	-3.85484	-1.11828	5.09012	5.08556	5.14399	5.00243	4.85099	4.97648	4.88179	5.00385
ENSG00000169155	ZBTB43	zinc finger and BTB domain containing 43 [Source:HGNC Symbol;Acc:HGNC:17908]	0.0342508	0.339135	4.75576	2.52597	0.0184545	0.0469012	-4.06287	1.13815	4.78319	4.56195	4.83255	4.66739	4.9537	4.92875	4.94686	4.74726
ENSG00000169169	CPT1C	carnitine palmitoyltransferase 1C [Source:HGNC Symbol;Acc:HGNC:18540]	-0.522739	0.242315	1.95739	-0.756011	0.45691	0.587913	-5.80831	-1.10207	2.00312	2.4221	1.90192	1.72405	1.95894	1.68575	2.02326	1.87312
ENSG00000169180	XPO6	exportin 6 [Source:HGNC Symbol;Acc:HGNC:19733]	-0.386377	-0.247645	8.01019	-9.42607	1.36762e-09	3.62384e-08	11.7289	-1.24575	8.11803	8.10609	8.06375	8.13985	7.77302	7.85936	7.76808	7.75478
ENSG00000169184	MN1	MN1 proto-oncogene, transcriptional regulator [Source:HGNC Symbol;Acc:HGNC:7180]	-0.886706	-0.193893	1.93179	-3.21702	0.00364785	0.0119396	-1.87276	-1.45427	2.20852	2.20985	2.31859	2.52806	1.84696	2.12745	1.54425	1.73634
ENSG00000169188	APEX2	apurinic/apyrimidinic endodeoxyribonuclease 2 [Source:HGNC Symbol;Acc:HGNC:17889]	-0.612626	-0.329403	5.13579	-6.86027	4.00233e-07	4.42843e-06	6.39835	-1.38608	5.42479	5.21732	5.32286	5.2254	4.67632	4.81031	4.80588	4.96696
ENSG00000169189	NSMCE1	NSE1 homolog, SMC5-SMC6 complex component [Source:HGNC Symbol;Acc:HGNC:29897]	-0.0283497	0.431251	3.8275	1.8081	0.0829847	0.159944	-5.12029	1.14985	3.68954	3.85871	3.79173	3.62103	3.97235	4.12083	4.07203	3.57857
ENSG00000169193	CCDC126	coiled-coil domain containing 126 [Source:HGNC Symbol;Acc:HGNC:22398]	0.0339211	0.763027	2.04215	2.25447	0.0334467	0.0769316	-3.868	1.31811	2.28832	1.92155	1.6454	2.16421	2.19071	2.09539	2.43157	2.61587
ENSG00000169203	NPIPB12	nuclear pore complex interacting protein family member B12 [Source:HGNC Symbol;Acc:HGNC:37491]	-0.276919	0.745225	1.53244	0.944979	0.353972	0.488728	-5.4889	1.17622	1.3076	1.62761	1.23296	0.792579	2.14934	1.56608	1.1317	1.79874
ENSG00000169213	RAB3B	RAB3B, member RAS oncogene family [Source:HGNC Symbol;Acc:HGNC:9778]	-1.13193	-0.893846	5.67467	-17.5499	2.62121e-15	8.87484e-13	24.9667	-2.01794	5.8749	5.91113	5.84999	5.78652	4.86544	4.88097	4.76156	4.96356
ENSG00000169217	CD2BP2	CD2 cytoplasmic tail binding protein 2 [Source:HGNC Symbol;Acc:HGNC:1656]	0.00241071	0.215115	6.37155	2.1093	0.0454031	0.0982755	-5.25759	1.0783	6.1691	6.44106	6.36934	6.3184	6.45995	6.47271	6.42525	6.43156
ENSG00000169220	RGS14	regulator of G protein signaling 14 [Source:HGNC Symbol;Acc:HGNC:9996]	-0.114675	0.599358	2.14484	1.40005	0.174137	0.287262	-5.20971	1.18291	1.95502	1.97378	2.15293	1.96745	2.43407	2.39664	2.02326	2.47011
ENSG00000169221	TBC1D10B	TBC1 domain family member 10B [Source:HGNC Symbol;Acc:HGNC:24510]	-0.0319052	0.145046	7.07528	1.31877	0.199539	0.318676	-6.63056	1.03999	7.04703	7.08907	7.07926	7.06091	7.07033	7.22096	7.1464	7.04002
ENSG00000169223	LMAN2	lectin, mannose binding 2 [Source:HGNC Symbol;Acc:HGNC:16986]	-0.134393	0.0259607	7.21916	-1.39471	0.175723	0.28947	-6.55019	-1.03829	7.19413	7.25457	7.2975	7.24676	7.08412	7.18301	7.21286	7.24545
ENSG00000169228	RAB24	RAB24, member RAS oncogene family [Source:HGNC Symbol;Acc:HGNC:9765]	-0.439738	0.360876	2.13013	-0.203165	0.840698	0.897115	-6.09368	-1.02771	2.32662	1.69138	2.07402	2.35757	2.27967	2.01769	2.1167	1.73634
ENSG00000169230	PRELID1	PRELI domain containing 1 [Source:HGNC Symbol;Acc:HGNC:30255]	-0.228423	-0.0565327	6.64277	-3.41925	0.00222124	0.00785189	-2.46998	-1.1038	6.6196	6.69114	6.71555	6.70911	6.50728	6.57555	6.58229	6.4614
ENSG00000169231	THBS3	thrombospondin 3 [Source:HGNC Symbol;Acc:HGNC:11787]	0.219586	0.715009	3.20662	3.89092	0.000681783	0.00284905	-0.575155	1.38252	3.3485	3.17402	2.95007	3.17851	3.93328	3.44196	3.57933	3.66066
ENSG00000169239	CA5B	carbonic anhydrase 5B [Source:HGNC Symbol;Acc:HGNC:1378]	-0.392672	0.265731	2.55953	-0.397662	0.694351	0.788076	-6.16984	-1.04498	2.22213	2.73365	2.43143	2.63975	2.49314	2.32471	2.48707	2.47967
ENSG00000169241	SLC50A1	solute carrier family 50 member 1 [Source:HGNC Symbol;Acc:HGNC:30657]	-0.172891	0.108119	4.72704	-0.47541	0.638741	0.742209	-6.84837	-1.0227	4.7078	4.76455	4.78732	4.7463	4.47546	4.6448	4.809	4.79204
ENSG00000169242	EFNA1	ephrin A1 [Source:HGNC Symbol;Acc:HGNC:3221]	1.05951	1.66239	4.77756	9.31218	1.72774e-09	4.39371e-08	11.8406	2.56854	4.77166	4.52085	4.37728	4.14541	5.59054	5.47297	5.97034	6.05388
ENSG00000169245	CXCL10	C-X-C motif chemokine ligand 10 [Source:HGNC Symbol;Acc:HGNC:10637]	-2.29478	-1.35074	5.60325	-7.96475	3.12194e-08	4.95607e-07	8.97199	-3.53757	6.1796	6.05444	5.94493	6.47024	5.20403	4.33733	4.34733	3.66485
ENSG00000169246	NPIPB3	nuclear pore complex interacting protein family member B3 [Source:HGNC Symbol;Acc:HGNC:28989]	-0.013287	0.551378	2.80194	1.96548	0.0608866	0.124642	-4.50793	1.20501	2.47041	2.45002	2.51062	2.75109	3.29161	2.6604	2.82524	2.58964
ENSG00000169247	SH3TC2	SH3 domain and tetratricopeptide repeats 2 [Source:HGNC Symbol;Acc:HGNC:29427]	-0.583674	0.714422	0.877943	0.207747	0.837158	0.895021	-5.70579	1.04636	0.716237	1.03037	0.180104	1.11153	1.18561	1.13273	0.291645	1.10686
ENSG00000169248	CXCL11	C-X-C motif chemokine ligand 11 [Source:HGNC Symbol;Acc:HGNC:10638]	-0.941636	-0.290854	5.11955	-3.90619	0.000655942	0.00275391	-0.925161	-1.53288	5.37844	5.26656	5.16862	5.5715	5.4432	4.68844	4.67886	4.32528
ENSG00000169249	ZRSR2	zinc finger CCCH-type, RNA binding motif and serine/arginine rich 2 [Source:HGNC Symbol;Acc:HGNC:23019]	0.059798	0.705905	2.69726	2.44434	0.0221328	0.054654	-3.63011	1.30392	2.76819	2.47741	2.13082	2.61473	2.99734	2.92039	2.74946	2.8622
ENSG00000169251	NMD3	NMD3 ribosome export adaptor [Source:HGNC Symbol;Acc:HGNC:24250]	-0.109388	0.0985077	6.18401	-0.107946	0.914925	0.948221	-7.32239	-1.00378	6.19951	6.16948	6.13812	6.12377	6.05273	6.15655	6.22355	6.08863
ENSG00000169252	ADRB2	adrenoceptor beta 2 [Source:HGNC Symbol;Acc:HGNC:286]	-1.10743	-0.0888266	2.21123	-2.42228	0.023237	0.0568646	-3.50103	-1.51375	2.37616	1.90819	2.51062	2.50101	2.05168	2.0515	1.64528	1.24772
ENSG00000169253	AL669983.1	ribosomal protein L36 (RPL36) pseudogene	-0.345832	0.75476	0.425147	0.766347	0.450851	0.582379	-5.38071	1.15226	0.320308	0.602945	0.589748	-0.315481	-0.121055	1.04592	0.610006	0.426318
ENSG00000169255	B3GALNT1	beta-1,3-N-acetylgalactosaminyltransferase 1 (globoside blood group) [Source:HGNC Symbol;Acc:HGNC:918]	-0.513466	-0.173759	4.33072	-4.17254	0.000333312	0.00154451	-0.0939117	-1.26893	4.58413	4.47402	4.35122	4.46296	4.12953	4.15234	4.12297	4.06145
ENSG00000169258	GPRIN1	G protein regulated inducer of neurite outgrowth 1 [Source:HGNC Symbol;Acc:HGNC:24835]	-0.198109	0.13494	4.65088	-0.3912	0.699059	0.791768	-6.8725	-1.02213	4.63335	4.76641	4.77312	4.64078	4.62631	4.73946	4.78389	4.48086
ENSG00000169282	KCNAB1	potassium voltage-gated channel subfamily A member regulatory beta subunit 1 [Source:HGNC Symbol;Acc:HGNC:6228]	-0.753682	-0.184174	3.34053	-3.39658	0.00234915	0.00823742	-1.69933	-1.38408	3.22551	3.69333	3.56316	3.09051	2.81754	2.73166	2.98797	3.26716
ENSG00000169288	MRPL1	mitochondrial ribosomal protein L1 [Source:HGNC Symbol;Acc:HGNC:14275]	-0.440395	-0.113849	4.19498	-3.50076	0.00181503	0.00661734	-1.69829	-1.21178	4.20338	4.24614	4.34644	4.42028	3.95745	3.86283	4.10535	4.0678
ENSG00000169291	SHE	Src homology 2 domain containing E [Source:HGNC Symbol;Acc:HGNC:27004]	-0.387396	-0.085898	6.21648	-3.23781	0.00346771	0.011431	-2.82447	-1.17825	6.40591	6.37644	6.3652	6.12155	5.93442	6.01519	6.10946	6.24527
ENSG00000169299	PGM2	phosphoglucomutase 2 [Source:HGNC Symbol;Acc:HGNC:8906]	-0.18622	0.0963228	5.58507	-0.656244	0.517834	0.641924	-6.94465	-1.03165	5.54066	5.53014	5.44437	5.40273	5.1939	5.41786	5.45909	5.56685
ENSG00000169330	MINAR1	membrane integral NOTCH2 associated receptor 1 [Source:HGNC Symbol;Acc:HGNC:29172]	0.00316856	0.930989	1.40205	2.07664	0.048573	0.103708	-4.03087	1.38231	1.33291	0.818213	1.73607	1.31161	1.59295	1.91121	1.71335	1.81392
ENSG00000169359	SLC33A1	solute carrier family 33 member 1 [Source:HGNC Symbol;Acc:HGNC:95]	-0.358213	-0.122023	5.67034	-4.19372	0.000315787	0.00147451	-0.364006	-1.18109	5.71924	5.85827	5.62824	5.74869	5.4581	5.4329	5.51928	5.54994
ENSG00000169371	SNUPN	snurportin 1 [Source:HGNC Symbol;Acc:HGNC:14245]	-0.239636	0.216428	3.18674	-0.10496	0.917269	0.949702	-6.46594	-1.00808	3.04584	3.2554	3.28143	3.02872	3.06008	3.09269	3.24412	3.14639
ENSG00000169372	CRADD	CASP2 and RIPK1 domain containing adaptor with death domain [Source:HGNC Symbol;Acc:HGNC:2340]	-0.344669	0.611088	1.69416	0.57494	0.570617	0.686995	-5.81519	1.09673	1.68709	1.83948	1.6454	0.731825	1.88526	2.0626	1.40301	1.65435
ENSG00000169375	SIN3A	SIN3 transcription regulator family member A [Source:HGNC Symbol;Acc:HGNC:19353]	0.118674	0.282336	6.65373	5.05373	3.50597e-05	0.000219642	1.60991	1.1491	6.60279	6.54452	6.57575	6.61184	6.85039	6.73405	6.78211	6.7817
ENSG00000169379	ARL13B	ADP ribosylation factor like GTPase 13B [Source:HGNC Symbol;Acc:HGNC:25419]	-0.0561607	0.269901	4.13854	1.35205	0.188811	0.306035	-5.8811	1.07689	3.98926	4.12434	4.17065	4.10106	4.04465	4.24293	4.31702	4.08355
ENSG00000169398	PTK2	protein tyrosine kinase 2 [Source:HGNC Symbol;Acc:HGNC:9611]	-0.0449589	0.0990192	7.65745	0.774437	0.446143	0.577669	-7.27936	1.01891	7.70341	7.61597	7.63328	7.69463	7.68799	7.65732	7.69715	7.68422
ENSG00000169403	PTAFR	platelet activating factor receptor [Source:HGNC Symbol;Acc:HGNC:9582]	-0.234957	1.23049	0.0832123	1.40117	0.173806	0.28687	-4.72969	1.41203	0.418155	0.309749	0.0447523	-1.71987	0.0233351	0.22452	0.291645	0.894705
ENSG00000169410	PTPN9	protein tyrosine phosphatase non-receptor type 9 [Source:HGNC Symbol;Acc:HGNC:9661]	-0.01116	0.220986	5.64252	1.86424	0.0744125	0.146764	-5.55285	1.07543	5.7618	5.65735	5.63218	5.71476	5.63804	5.79832	5.81094	5.83222
ENSG00000169418	NPR1	natriuretic peptide receptor 1 [Source:HGNC Symbol;Acc:HGNC:7943]	-0.0638527	0.5854	3.48053	1.65686	0.110406	0.201021	-5.30346	1.19812	3.55081	3.57996	3.82998	2.9773	3.3105	3.68754	3.87215	4.05827
ENSG00000169429	CXCL8	C-X-C motif chemokine ligand 8 [Source:HGNC Symbol;Acc:HGNC:6025]	-0.0974258	0.257352	11.5503	0.929753	0.361644	0.495816	-7.62334	1.05699	11.6005	11.482	11.4128	11.6607	11.6382	11.5445	11.6501	11.5675
ENSG00000169432	SCN9A	sodium voltage-gated channel alpha subunit 9 [Source:HGNC Symbol;Acc:HGNC:10597]	-0.820389	0.533808	0.252458	-0.436486	0.666338	0.766561	-5.48213	-1.10442	0.418155	0.182369	-0.271275	0.879167	0.23588	-0.0345675	0.427528	-0.478104
ENSG00000169439	SDC2	syndecan 2 [Source:HGNC Symbol;Acc:HGNC:10659]	-1.42634	0.0859666	0.300962	-1.82806	0.0798442	0.155305	-4.14771	-1.59128	-0.468188	0.0907388	0.772226	0.301191	-0.462092	-0.29288	-1.00381	0.302583
ENSG00000169446	MMGT1	membrane magnesium transporter 1 [Source:HGNC Symbol;Acc:HGNC:28100]	-0.568116	-0.297696	5.2759	-6.60374	7.40017e-07	7.60789e-06	5.76328	-1.34995	5.35083	5.42737	5.34943	5.43762	4.91411	4.85088	5.02794	4.95674
ENSG00000169490	TM2D2	TM2 domain containing 2 [Source:HGNC Symbol;Acc:HGNC:24127]	-0.215927	0.0375531	5.11852	-1.45142	0.159453	0.268208	-6.03998	-1.06377	5.18525	5.20098	5.19016	5.24183	5.08154	5.09336	5.05574	5.25121
ENSG00000169499	PLEKHA2	pleckstrin homology domain containing A2 [Source:HGNC Symbol;Acc:HGNC:14336]	-0.481106	0.198686	2.35105	-0.856888	0.399879	0.533405	-5.83971	-1.10283	1.98726	2.41267	2.64149	2.55461	2.47651	1.7694	2.51022	2.21949
ENSG00000169504	CLIC4	chloride intracellular channel 4 [Source:HGNC Symbol;Acc:HGNC:13518]	0.156364	0.297412	9.53594	6.63563	6.85291e-07	7.14165e-06	5.21171	1.17031	9.56311	9.46589	9.46609	9.40338	9.63807	9.67678	9.72088	9.74401
ENSG00000169519	METTL15	methyltransferase like 15 [Source:HGNC Symbol;Acc:HGNC:26606]	-0.178446	0.300143	3.03176	0.524473	0.604702	0.715369	-6.30934	1.04308	3.1058	2.82178	3.18279	3.17281	3.03758	3.34531	3.03128	3.09758
ENSG00000169554	ZEB2	zinc finger E-box binding homeobox 2 [Source:HGNC Symbol;Acc:HGNC:14881]	-0.0384303	0.246344	6.26899	1.50587	0.144991	0.249275	-6.23663	1.07472	6.27573	6.20542	6.25197	6.33445	6.5679	6.31634	6.43888	6.16316
ENSG00000169564	PCBP1	poly(rC) binding protein 1 [Source:HGNC Symbol;Acc:HGNC:8647]	-0.193514	-0.0186832	7.58316	-2.50338	0.019411	0.0489566	-4.68499	-1.07631	7.66841	7.71471	7.69486	7.57326	7.45611	7.63356	7.5364	7.61113
ENSG00000169567	HINT1	histidine triad nucleotide binding protein 1 [Source:HGNC Symbol;Acc:HGNC:4912]	-0.109696	0.0681234	6.74319	-0.48221	0.633972	0.738515	-7.32405	-1.01451	6.73446	6.76108	6.80816	6.74077	6.60901	6.66928	6.78607	6.81981
ENSG00000169570	DTWD2	DTW domain containing 2 [Source:HGNC Symbol;Acc:HGNC:19334]	-0.777107	0.856795	-0.0121866	0.100595	0.920698	0.952505	-5.45325	1.028	-0.654601	-0.413734	-0.528433	0.382491	0.195802	-1.32145	-0.320285	0.386241
ENSG00000169583	CLIC3	chloride intracellular channel 3 [Source:HGNC Symbol;Acc:HGNC:2064]	-1.25127	0.000104939	-0.288471	-2.06221	0.0500355	0.106151	-3.8181	-1.54284	-0.22718	0.569392	0.342834	0.123404	0.068423	-0.473452	-0.556352	-0.271653
ENSG00000169592	INO80E	INO80 complex subunit E [Source:HGNC Symbol;Acc:HGNC:26905]	-0.123693	0.224244	4.82386	0.596063	0.556646	0.675611	-6.80474	1.03546	4.79006	4.7459	4.66764	5.04051	4.84128	4.87783	4.86394	4.74923
ENSG00000169594	BNC1	basonuclin 1 [Source:HGNC Symbol;Acc:HGNC:1081]	-0.35102	0.0129928	4.35177	-1.91531	0.0672934	0.135226	-5.05167	-1.12429	4.2996	4.32867	4.42122	4.11896	4.12153	3.9816	4.19139	4.22376
ENSG00000169598	DFFB	DNA fragmentation factor subunit beta [Source:HGNC Symbol;Acc:HGNC:2773]	-0.388694	0.0051906	3.62497	-2.00819	0.0558625	0.116135	-4.73136	-1.14215	3.93657	3.69722	3.8538	3.64181	3.58327	3.59884	3.61535	3.56067
ENSG00000169599	NFU1	NFU1 iron-sulfur cluster scaffold [Source:HGNC Symbol;Acc:HGNC:16287]	-0.108118	0.235617	4.23108	0.765045	0.451612	0.583116	-6.51711	1.04518	4.21023	4.23548	4.23425	4.14832	4.22472	4.31431	4.37491	4.09292
ENSG00000169604	ANTXR1	ANTXR cell adhesion molecule 1 [Source:HGNC Symbol;Acc:HGNC:21014]	-0.124653	0.46458	2.88717	1.18988	0.245589	0.372392	-5.70189	1.12503	2.77744	2.91822	2.85885	2.82566	2.72905	3.13009	3.07333	2.99472
ENSG00000169607	CKAP2L	cytoskeleton associated protein 2 like [Source:HGNC Symbol;Acc:HGNC:26877]	-0.668232	-0.385799	5.41667	-7.69738	5.70523e-08	8.24123e-07	8.32361	-1.44094	5.38299	5.56141	5.44996	5.5353	4.87181	5.10146	4.90526	4.9516
ENSG00000169609	C15orf40	chromosome 15 open reading frame 40 [Source:HGNC Symbol;Acc:HGNC:28443]	-0.115627	0.333251	3.2186	0.999962	0.327183	0.461913	-5.99725	1.07834	3.03816	3.00862	3.38314	3.33477	3.21347	3.33619	3.3203	3.26163
ENSG00000169612	RAMAC	RNA guanine-7 methyltransferase activating subunit [Source:HGNC Symbol;Acc:HGNC:31022]	-0.041526	0.778831	1.54066	1.85374	0.0759552	0.149208	-4.38568	1.29115	1.28183	1.19342	1.31369	1.50555	1.63851	2.08454	1.48318	1.63737
ENSG00000169621	APLF	aprataxin and PNKP like factor [Source:HGNC Symbol;Acc:HGNC:28724]	0.196568	0.752112	2.54949	3.52213	0.00172111	0.00631091	-1.29534	1.38928	2.44742	2.61533	2.24844	2.26413	3.12554	2.63832	2.87957	2.96781
ENSG00000169627	BOLA2B	bolA family member 2B [Source:HGNC Symbol;Acc:HGNC:32479]	-1.20643	0.678324	-0.268479	-0.577924	0.568633	0.685147	-5.2778	-1.20085	-0.98902	0.759914	-1.1311	-0.252745	-0.399356	0.22452	-1.65589	0.119137
ENSG00000169629	RGPD8	RANBP2 like and GRIP domain containing 8 [Source:HGNC Symbol;Acc:HGNC:9849]	-0.37695	0.37843	1.99646	0.00404101	0.996809	0.997726	-6.10061	1.00051	2.3012	1.97378	1.8075	1.99357	2.46812	2.3339	1.791	1.76788
ENSG00000169635	HIC2	HIC ZBTB transcriptional repressor 2 [Source:HGNC Symbol;Acc:HGNC:18595]	0.105768	0.462528	4.1689	3.28552	0.0030863	0.0103643	-2.22638	1.21769	4.18612	3.91656	4.13777	4.11302	4.42435	4.34417	4.31921	4.42508
ENSG00000169641	LUZP1	leucine zipper protein 1 [Source:HGNC Symbol;Acc:HGNC:14985]	0.0878263	0.217298	8.17698	4.86079	5.73622e-05	0.00033757	0.909767	1.11154	8.11712	8.10535	8.11938	8.06659	8.20174	8.25892	8.286	8.24133
ENSG00000169660	HEXD	hexosaminidase D [Source:HGNC Symbol;Acc:HGNC:26307]	0.044672	0.478418	4.05004	2.4874	0.0201153	0.0504404	-3.95454	1.19876	4.02464	3.84475	3.95479	4.32324	4.53088	4.0859	4.19378	4.43002
ENSG00000169679	BUB1	BUB1 mitotic checkpoint serine/threonine kinase [Source:HGNC Symbol;Acc:HGNC:1148]	-0.688178	-0.421524	4.88936	-8.58348	8.02239e-09	1.56104e-07	10.3404	-1.46902	5.11404	5.09	5.04844	5.00243	4.53691	4.40647	4.57842	4.48323
ENSG00000169682	SPNS1	sphingolipid transporter 1 (putative) [Source:HGNC Symbol;Acc:HGNC:30621]	0.0416127	1.2214	0.434161	2.20805	0.0369171	0.0831685	-3.63848	1.54918	0.553507	-0.348145	-0.394132	1.18135	1.14409	0.748941	0.66604	0.712227
ENSG00000169683	LRRC45	leucine rich repeat containing 45 [Source:HGNC Symbol;Acc:HGNC:28302]	-0.179683	0.221397	4.42359	0.21451	0.831939	0.891757	-6.86943	1.01456	4.52496	4.46492	4.37963	4.62625	4.31167	4.64664	4.43056	4.60827
ENSG00000169684	CHRNA5	cholinergic receptor nicotinic alpha 5 subunit [Source:HGNC Symbol;Acc:HGNC:1959]	-0.759478	0.164344	1.51869	-1.32871	0.196286	0.314768	-5.12008	-1.22907	1.42993	2.17681	1.31369	1.858	1.57744	1.00048	1.60285	1.31331
ENSG00000169689	CENPX	centromere protein X [Source:HGNC Symbol;Acc:HGNC:11422]	-0.127082	0.143986	4.61023	0.128624	0.898714	0.938033	-6.91618	1.00588	4.61283	4.51204	4.70179	4.54692	4.57646	4.58832	4.58024	4.68667
ENSG00000169692	AGPAT2	1-acylglycerol-3-phosphate O-acyltransferase 2 [Source:HGNC Symbol;Acc:HGNC:325]	-0.226077	-0.00995045	5.72121	-2.25247	0.0335898	0.0772139	-4.84269	-1.08524	5.76645	5.73412	5.72273	5.9396	5.58376	5.69335	5.71043	5.5769
ENSG00000169696	ASPSCR1	ASPSCR1 tether for SLC2A4, UBX domain containing [Source:HGNC Symbol;Acc:HGNC:13825]	-0.0976447	0.21352	5.18072	0.768078	0.449841	0.581371	-6.77822	1.04098	5.07894	4.96655	5.0963	5.39173	5.28863	5.23988	5.09964	5.14414
ENSG00000169710	FASN	fatty acid synthase [Source:HGNC Symbol;Acc:HGNC:3594]	-0.326051	-0.179849	9.69059	-7.13697	2.08132e-07	2.50087e-06	6.42046	-1.19164	9.7416	9.78088	9.81621	9.73167	9.37897	9.51381	9.5569	9.54067
ENSG00000169714	CNBP	CCHC-type zinc finger nucleic acid binding protein [Source:HGNC Symbol;Acc:HGNC:13164]	-0.292654	-0.144657	7.75647	-6.09456	2.56361e-06	2.24607e-05	4.09758	-1.16365	7.83739	7.8332	7.76383	7.77328	7.55174	7.63867	7.58989	7.54441
ENSG00000169715	MT1E	metallothionein 1E [Source:HGNC Symbol;Acc:HGNC:7397]	-0.0557134	0.212439	6.30063	1.20549	0.239622	0.365637	-6.64832	1.05582	6.23519	6.33524	6.41694	6.53112	6.56446	6.50103	6.3924	6.43279
ENSG00000169718	DUS1L	dihydrouridine synthase 1 like [Source:HGNC Symbol;Acc:HGNC:30086]	0.0186546	0.218463	6.1369	2.44768	0.0219696	0.0543214	-4.56621	1.08565	6.11267	6.17716	6.16964	6.15809	6.1312	6.2722	6.29803	6.32031
ENSG00000169727	GPS1	G protein pathway suppressor 1 [Source:HGNC Symbol;Acc:HGNC:4549]	-0.0682702	0.098049	6.6822	0.369293	0.715108	0.804355	-7.36312	1.01037	6.66826	6.65311	6.72111	6.71107	6.64388	6.78477	6.66797	6.71299
ENSG00000169733	RFNG	RFNG O-fucosylpeptide 3-beta-N-acetylglucosaminyltransferase [Source:HGNC Symbol;Acc:HGNC:9974]	-0.144147	0.117923	5.06764	-0.206393	0.838203	0.895635	-7.05091	-1.00913	5.10121	5.03421	5.20611	5.16061	5.10337	5.26772	5.05311	5.06066
ENSG00000169738	DCXR	dicarbonyl and L-xylulose reductase [Source:HGNC Symbol;Acc:HGNC:18985]	-0.38064	-0.0430818	4.67349	-2.58903	0.016011	0.0417141	-3.89239	-1.15818	4.64855	4.89725	4.80663	4.70738	4.2445	4.74292	4.5582	4.59953
ENSG00000169740	ZNF32	zinc finger protein 32 [Source:HGNC Symbol;Acc:HGNC:13095]	-0.660228	0.413772	1.6095	-0.473306	0.640219	0.743248	-5.87315	-1.08917	2.12404	1.49092	1.70647	1.41183	1.76715	1.70003	1.17096	1.99804
ENSG00000169744	LDB2	LIM domain binding 2 [Source:HGNC Symbol;Acc:HGNC:6533]	-0.58388	0.123111	3.54953	-1.34423	0.19129	0.308954	-5.71515	-1.17315	3.99323	3.68552	3.66284	3.39479	2.97383	3.02054	3.56097	4.02276
ENSG00000169750	RAC3	Rac family small GTPase 3 [Source:HGNC Symbol;Acc:HGNC:9803]	-0.371696	-0.0522472	4.97946	-2.73723	0.0114076	0.0313432	-3.65913	-1.15827	5.11038	5.15647	5.01714	4.98627	4.70516	4.93481	4.86394	4.87583
ENSG00000169756	LIMS1	LIM zinc finger domain containing 1 [Source:HGNC Symbol;Acc:HGNC:6616]	0.490588	0.685636	7.05449	12.4381	4.97295e-12	3.52409e-10	17.512	1.50328	6.93424	6.9432	6.82504	6.99336	7.49094	7.4922	7.49688	7.53613
ENSG00000169760	NLGN1	neuroligin 1 [Source:HGNC Symbol;Acc:HGNC:14291]	-0.466526	-0.091937	4.82625	-3.07499	0.00514276	0.0160123	-2.8519	-1.21355	5.0372	4.828	4.95401	4.75204	4.44159	4.45571	4.77914	4.59953
ENSG00000169762	TAPT1	transmembrane anterior posterior transformation 1 [Source:HGNC Symbol;Acc:HGNC:26887]	-0.229914	0.227523	3.63115	-0.0107823	0.991485	0.994946	-6.59828	-1.00083	3.709	3.42444	3.58366	3.55242	3.81258	3.71944	3.5083	3.33189
ENSG00000169764	UGP2	UDP-glucose pyrophosphorylase 2 [Source:HGNC Symbol;Acc:HGNC:12527]	-0.151681	0.0832208	5.5059	-0.601112	0.553332	0.67283	-6.98767	-1.02401	5.42037	5.50485	5.58315	5.51741	5.49159	5.3895	5.44615	5.60664
ENSG00000169783	LINGO1	leucine rich repeat and Ig domain containing 1 [Source:HGNC Symbol;Acc:HGNC:21205]	-1.0757	0.064785	0.231078	-1.82823	0.0798186	0.155275	-4.20257	-1.41958	0.896809	0.349826	0.743372	0.342413	0.15458	0.22452	0.255575	-0.405954
ENSG00000169813	HNRNPF	heterogeneous nuclear ribonucleoprotein F [Source:HGNC Symbol;Acc:HGNC:5039]	-0.123688	0.0337905	8.06125	-1.17742	0.250432	0.377468	-6.93769	-1.03165	8.08721	8.07933	8.08385	8.0488	7.96836	8.11626	8.01038	8.02409
ENSG00000169814	BTD	biotinidase [Source:HGNC Symbol;Acc:HGNC:1122]	-0.380962	0.276176	2.42872	-0.328889	0.745057	0.828047	-6.17486	-1.03698	2.31397	2.59045	2.62577	2.06918	2.57353	2.60834	2.26013	2.29719
ENSG00000169826	CSGALNACT2	chondroitin sulfate N-acetylgalactosaminyltransferase 2 [Source:HGNC Symbol;Acc:HGNC:24292]	-0.0721095	0.16262	5.90937	0.795309	0.434134	0.566743	-6.95037	1.03187	5.91944	5.82311	5.85253	5.98505	5.96156	5.9621	5.93086	5.87629
ENSG00000169851	PCDH7	protocadherin 7 [Source:HGNC Symbol;Acc:HGNC:8659]	-1.524	-1.00584	4.22627	-10.0701	3.76166e-10	1.25411e-08	13.3288	-2.40314	4.74363	4.64885	4.75155	4.50441	3.21848	3.01483	3.63303	3.51029
ENSG00000169855	ROBO1	roundabout guidance receptor 1 [Source:HGNC Symbol;Acc:HGNC:10249]	0.0372887	0.205954	6.32396	2.97454	0.00653845	0.0196605	-3.46469	1.08796	6.30959	6.31703	6.3652	6.26915	6.3834	6.4246	6.4484	6.48115
ENSG00000169857	AVEN	apoptosis and caspase activation inhibitor [Source:HGNC Symbol;Acc:HGNC:13509]	-0.182826	0.0457705	5.30992	-1.23661	0.228052	0.351644	-6.36455	-1.04865	5.38148	5.44829	5.27704	5.37071	5.26825	5.19772	5.35321	5.32462
ENSG00000169860	P2RY1	purinergic receptor P2Y1 [Source:HGNC Symbol;Acc:HGNC:8539]	0.131143	0.863688	1.4859	2.80104	0.00983734	0.0276896	-2.67051	1.41168	1.35778	1.35967	1.00883	1.20389	1.80761	1.72818	1.82831	1.4749
ENSG00000169871	TRIM56	tripartite motif containing 56 [Source:HGNC Symbol;Acc:HGNC:19028]	-0.0313134	0.232984	6.90771	1.57382	0.128461	0.226828	-6.24365	1.07239	6.88963	6.76061	6.79854	6.93771	7.27021	7.01144	6.86412	6.79563
ENSG00000169891	REPS2	RALBP1 associated Eps domain containing 2 [Source:HGNC Symbol;Acc:HGNC:9963]	-0.303781	0.458791	1.59099	0.41926	0.678709	0.775212	-5.92798	1.05519	1.62697	1.8811	1.48034	1.84372	1.71139	1.34758	2.01249	1.81392
ENSG00000169895	SYAP1	synapse associated protein 1 [Source:HGNC Symbol;Acc:HGNC:16273]	-0.0874676	0.116478	5.55294	0.293388	0.771716	0.846804	-7.13741	1.01011	5.49795	5.55821	5.5554	5.43644	5.45279	5.56851	5.5807	5.47191
ENSG00000169902	TPST1	tyrosylprotein sulfotransferase 1 [Source:HGNC Symbol;Acc:HGNC:12020]	0.123269	0.427005	4.62408	3.7367	0.00100614	0.00398479	-1.27602	1.21011	4.6308	4.47402	4.57856	4.60735	4.94768	4.97501	4.79807	4.71728
ENSG00000169905	TOR1AIP2	torsin 1A interacting protein 2 [Source:HGNC Symbol;Acc:HGNC:24055]	-0.122776	0.0360259	7.85288	-1.12673	0.270861	0.400348	-6.96473	-1.03052	7.93721	7.82122	7.80303	7.81826	7.88811	7.73892	7.82745	7.76531
ENSG00000169908	TM4SF1	transmembrane 4 L six family member 1 [Source:HGNC Symbol;Acc:HGNC:11853]	-0.255835	-0.0791009	7.95591	-3.90882	0.00065158	0.00273937	-1.46751	-1.12309	7.89827	8.09563	8.02419	7.98189	7.83488	7.90612	7.78122	7.87096
ENSG00000169914	OTUD3	OTU deubiquitinase 3 [Source:HGNC Symbol;Acc:HGNC:29038]	-0.190682	0.320447	3.42674	0.523642	0.605271	0.715653	-6.37564	1.046	3.1492	3.16843	3.49556	3.19548	3.45332	3.40756	3.25786	3.31598
ENSG00000169919	GUSB	glucuronidase beta [Source:HGNC Symbol;Acc:HGNC:4696]	-0.0622014	0.259727	4.76612	1.26552	0.217685	0.339369	-6.17224	1.07085	4.75771	4.72701	4.57037	4.86598	4.73168	4.86362	4.86543	4.71324
ENSG00000169925	BRD3	bromodomain containing 3 [Source:HGNC Symbol;Acc:HGNC:1104]	-0.15504	0.0759259	5.93101	-0.706499	0.486598	0.614743	-7.02595	-1.0278	6.07941	5.8574	5.98399	5.94128	5.80885	5.85766	5.95215	5.99763
ENSG00000169926	KLF13	Kruppel like factor 13 [Source:HGNC Symbol;Acc:HGNC:13672]	-0.0447712	0.120981	7.00973	0.948321	0.352303	0.48713	-7.04538	1.02676	7.12744	7.09425	7.06767	7.06052	7.13368	7.19944	7.13496	7.03962
ENSG00000169946	ZFPM2	zinc finger protein, FOG family member 2 [Source:HGNC Symbol;Acc:HGNC:16700]	-0.610676	-0.310723	5.69595	-6.33576	1.41803e-06	1.3436e-05	5.03213	-1.37621	5.91735	5.77793	5.752	5.84417	5.71892	5.3172	5.3099	5.25539
ENSG00000169951	ZNF764	zinc finger protein 764 [Source:HGNC Symbol;Acc:HGNC:28200]	-0.140658	0.304253	3.4472	0.758406	0.455501	0.586596	-6.26598	1.05834	3.4387	3.41974	3.27641	3.40941	3.31985	3.46306	3.4255	3.60936
ENSG00000169955	ZNF747	zinc finger protein 747 [Source:HGNC Symbol;Acc:HGNC:28350]	-0.458587	0.311405	2.23891	-0.394249	0.696836	0.790072	-6.08665	-1.05233	2.3012	2.17681	2.28894	2.19829	1.76715	2.10616	2.22326	2.37092
ENSG00000169957	ZNF768	zinc finger protein 768 [Source:HGNC Symbol;Acc:HGNC:26273]	0.0983899	0.411731	5.16877	3.35784	0.00258439	0.00893279	-2.31855	1.19339	5.15542	5.10325	4.9681	5.18914	5.40855	5.48023	5.32629	5.21306
ENSG00000169962	TAS1R3	taste 1 receptor member 3 [Source:HGNC Symbol;Acc:HGNC:15661]	0.227852	1.21216	1.06186	3.01745	0.00590286	0.0180108	-2.19737	1.64719	0.716237	0.463782	0.855482	1.15845	1.46391	1.08998	1.82831	1.26992
ENSG00000169964	TMEM42	transmembrane protein 42 [Source:HGNC Symbol;Acc:HGNC:28444]	-0.629951	0.0562151	2.04437	-1.7246	0.0972999	0.182143	-4.72506	-1.21999	2.10947	2.07289	2.45831	2.10556	2.18048	2.18951	1.7397	1.79874
ENSG00000169967	MAP3K2	mitogen-activated protein kinase kinase kinase 2 [Source:HGNC Symbol;Acc:HGNC:6854]	0.0781185	0.336225	5.63368	3.31106	0.00289915	0.0098268	-2.55367	1.15442	5.7583	5.68797	5.52711	5.56499	5.93746	5.72426	5.85455	5.87719
ENSG00000169972	PUSL1	pseudouridine synthase like 1 [Source:HGNC Symbol;Acc:HGNC:26914]	-0.0624233	0.416909	3.85384	1.52534	0.140085	0.242678	-5.57414	1.13072	3.62441	3.99763	3.63954	4.15122	4.20719	4.11285	4.02995	3.76982
ENSG00000169976	SF3B5	splicing factor 3b subunit 5 [Source:HGNC Symbol;Acc:HGNC:21083]	-0.437745	-0.207107	6.22071	-5.76677	5.78715e-06	4.53332e-05	3.5089	-1.25043	6.37882	6.29923	6.31277	6.28443	5.94956	5.97904	6.01148	6.0158
ENSG00000169981	ZNF35	zinc finger protein 35 [Source:HGNC Symbol;Acc:HGNC:13099]	-0.202682	0.222365	3.88903	0.0955157	0.924689	0.954574	-6.67802	1.00684	3.63462	4.00078	3.66284	4.00163	3.66628	3.84366	3.79885	3.96611
ENSG00000169991	IFFO2	intermediate filament family orphan 2 [Source:HGNC Symbol;Acc:HGNC:27006]	0.29013	0.493167	5.80115	7.95713	3.17563e-08	5.03301e-07	8.79168	1.31189	5.69991	5.80521	5.74383	5.68402	6.05973	6.14159	6.14993	6.13396
ENSG00000169992	NLGN2	neuroligin 2 [Source:HGNC Symbol;Acc:HGNC:14290]	-0.54455	-0.215195	5.22844	-4.75782	7.46364e-05	0.000424472	1.14892	-1.30123	5.42626	5.35414	5.53345	5.40029	5.00243	5.12943	5.09709	4.92387
ENSG00000170004	CHD3	chromodomain helicase DNA binding protein 3 [Source:HGNC Symbol;Acc:HGNC:1918]	0.018726	0.162434	8.01363	2.60007	0.0156155	0.0408717	-4.5413	1.0648	8.02912	8.00265	7.9839	8.0207	8.03021	8.06407	8.11757	8.13424
ENSG00000170006	TMEM154	transmembrane protein 154 [Source:HGNC Symbol;Acc:HGNC:26489]	-0.225042	0.0677489	5.22075	-1.10804	0.27869	0.40887	-6.47684	-1.05603	5.35547	5.24547	5.22971	5.12562	5.04957	5.11618	5.32303	5.00054
ENSG00000170011	MYRIP	myosin VIIA and Rab interacting protein [Source:HGNC Symbol;Acc:HGNC:19156]	-0.998936	-0.293273	2.40182	-3.77694	0.0009092	0.00364733	-0.650446	-1.56494	2.65232	2.60708	2.95637	2.29595	2.408	1.53454	1.93479	2.42137
ENSG00000170017	ALCAM	activated leukocyte cell adhesion molecule [Source:HGNC Symbol;Acc:HGNC:400]	-0.790206	-0.377107	8.095	-5.82825	4.96374e-06	3.97228e-05	3.40533	-1.49864	8.23425	8.13217	8.15199	8.43993	7.90898	7.78593	7.58127	7.43233
ENSG00000170027	YWHAG	tyrosine 3-monooxygenase/tryptophan 5-monooxygenase activation protein gamma [Source:HGNC Symbol;Acc:HGNC:12852]	-0.139135	0.00113628	8.57279	-2.02914	0.0535352	0.112072	-5.72725	-1.04899	8.58833	8.64878	8.63261	8.49638	8.43777	8.55329	8.56368	8.514
ENSG00000170035	UBE2E3	ubiquitin conjugating enzyme E2 E3 [Source:HGNC Symbol;Acc:HGNC:12479]	-0.402957	-0.140789	5.35999	-4.2778	0.000254791	0.00122191	-0.0781063	-1.20737	5.40703	5.47798	5.42292	5.3905	5.08429	5.10011	5.13233	5.30191
ENSG00000170037	CNTROB	centrobin, centriole duplication and spindle assembly protein [Source:HGNC Symbol;Acc:HGNC:29616]	-0.00732848	0.232356	5.20927	1.93643	0.064529	0.130603	-5.29157	1.08111	4.9962	5.19823	5.11472	5.24047	5.19517	5.26891	5.22384	5.30191
ENSG00000170043	TRAPPC1	trafficking protein particle complex 1 [Source:HGNC Symbol;Acc:HGNC:19894]	-0.192315	0.124255	4.68807	-0.443433	0.661376	0.76206	-6.84971	-1.02387	4.5084	4.84387	4.75155	4.69351	4.56471	4.59789	4.73397	4.72935
ENSG00000170049	KCNAB3	potassium voltage-gated channel subfamily A regulatory beta subunit 3 [Source:HGNC Symbol;Acc:HGNC:6230]	-0.28643	1.09763	0.780826	1.20887	0.238346	0.364163	-5.0353	1.32464	0.862457	-0.554596	0.683871	0.934133	1.73954	0.829111	0.427528	0.950739
ENSG00000170075	GPR37L1	G protein-coupled receptor 37 like 1 [Source:HGNC Symbol;Acc:HGNC:14923]	-0.095511	0.847166	1.57132	1.6446	0.112929	0.20444	-4.73433	1.29758	1.4761	1.29955	1.56523	1.43107	2.28923	2.10616	1.46749	1.88755
ENSG00000170085	SIMC1	SUMO interacting motifs containing 1 [Source:HGNC Symbol;Acc:HGNC:24779]	-0.228834	0.162263	3.96951	-0.351079	0.728555	0.815117	-6.68269	-1.02334	3.9448	4.23012	4.0284	3.91206	4.18176	4.1075	4.05639	3.74231
ENSG00000170088	TMEM192	transmembrane protein 192 [Source:HGNC Symbol;Acc:HGNC:26775]	-0.49659	-0.219458	5.11519	-5.32917	1.74117e-05	0.000119229	2.63719	-1.28167	5.21278	5.16352	5.21665	5.33413	4.89546	4.88722	4.89943	4.75908
ENSG00000170089	AC106795.1	THO complex 3 (THOC3) pseudogene	-0.325374	0.172847	3.32843	-0.631434	0.533652	0.656335	-6.30465	-1.05428	3.3792	3.26591	3.42463	3.10855	2.88211	3.32702	3.24412	3.32661
ENSG00000170092	SPDYE5	speedy/RINGO cell cycle regulator family member E5 [Source:HGNC Symbol;Acc:HGNC:35464]	-0.743468	0.579081	0.546577	-0.256366	0.799827	0.868022	-5.61594	-1.05863	1.28183	0.268526	0.683871	-0.449782	1.18561	0.100784	0.0603191	0.86585
ENSG00000170100	ZNF778	zinc finger protein 778 [Source:HGNC Symbol;Acc:HGNC:26479]	-0.102097	0.221306	4.75996	0.760275	0.454404	0.585728	-6.67388	1.04218	4.65358	4.7627	4.7461	4.68952	4.97605	4.86996	4.63039	4.83919
ENSG00000170113	NIPA1	NIPA magnesium transporter 1 [Source:HGNC Symbol;Acc:HGNC:17043]	0.450237	0.768335	4.77837	7.90123	3.59958e-08	5.5735e-07	8.83631	1.5255	4.69565	4.55339	4.40978	4.54912	5.08977	5.09066	5.19437	5.17092
ENSG00000170142	UBE2E1	ubiquitin conjugating enzyme E2 E1 [Source:HGNC Symbol;Acc:HGNC:12477]	-0.0568113	0.131206	6.34988	0.816113	0.422364	0.555136	-7.02411	1.02612	6.36509	6.3183	6.23522	6.3478	6.35012	6.37371	6.28523	6.42848
ENSG00000170144	HNRNPA3	heterogeneous nuclear ribonucleoprotein A3 [Source:HGNC Symbol;Acc:HGNC:24941]	-0.408997	-0.252531	7.90227	-8.72029	5.98142e-09	1.21414e-07	10.2424	-1.25768	7.96201	7.99299	7.94265	7.87862	7.54603	7.56766	7.63643	7.68034
ENSG00000170145	SIK2	salt inducible kinase 2 [Source:HGNC Symbol;Acc:HGNC:21680]	0.486197	0.702767	5.63063	11.3233	3.52445e-11	1.82648e-09	15.6627	1.50993	5.45248	5.49148	5.5429	5.47286	6.03438	6.11917	6.15239	5.98091
ENSG00000170160	CCDC144A	coiled-coil domain containing 144A [Source:HGNC Symbol;Acc:HGNC:29072]	-0.113149	1.1271	0.754898	1.68622	0.104554	0.192607	-4.47563	1.42107	1.02658	0.182369	0.453865	0.342413	1.56176	1.23437	0.822159	0.712227
ENSG00000170161	AL512625.1	novel transcript	-0.602537	0.639809	0.572679	0.0618802	0.951164	0.97204	-5.66128	1.013	0.637165	0.901468	0.222539	0.258755	0.521789	1.13273	0.326834	0.345018
ENSG00000170175	CHRNB1	cholinergic receptor nicotinic beta 1 subunit [Source:HGNC Symbol;Acc:HGNC:1961]	0.537609	1.01894	2.85344	6.67001	6.30895e-07	6.66134e-06	6.15678	1.71508	2.73059	2.67175	2.81098	2.49187	3.37024	3.45886	3.64354	3.22802
ENSG00000170185	USP38	ubiquitin specific peptidase 38 [Source:HGNC Symbol;Acc:HGNC:20067]	-0.542019	-0.28395	5.44932	-6.60134	7.44308e-07	7.64685e-06	5.72369	-1.33144	5.60571	5.54317	5.49934	5.57907	5.00388	5.09066	5.17157	5.20588
ENSG00000170190	SLC16A5	solute carrier family 16 member 5 [Source:HGNC Symbol;Acc:HGNC:10926]	-0.00354671	0.477707	3.30901	2.03215	0.0532074	0.111493	-4.58427	1.1786	3.34229	3.00235	3.23036	3.30901	3.62537	3.69825	3.25329	3.40892
ENSG00000170191	NANP	N-acetylneuraminic acid phosphatase [Source:HGNC Symbol;Acc:HGNC:16140]	-0.461806	-0.0266001	4.18957	-2.31468	0.0293874	0.069257	-4.28593	-1.18444	4.45176	4.18652	4.14881	4.18277	3.70961	4.07498	4.11544	3.84197
ENSG00000170209	ANKK1	ankyrin repeat and kinase domain containing 1 [Source:HGNC Symbol;Acc:HGNC:21027]	-0.549732	0.765651	0.714267	0.338566	0.737845	0.822611	-5.6669	1.0777	0.418155	0.569392	0.523406	1.55899	1.14409	1.06812	0.870658	0.258861
ENSG00000170214	ADRA1B	adrenoceptor alpha 1B [Source:HGNC Symbol;Acc:HGNC:278]	-4.87281	0.628938	0.354804	-1.59099	0.12454	0.221487	-4.40041	-4.35277	-0.0207291	0.137281	0.713928	1.98057	3.97827	1.56608	-6.04821	0.213774
ENSG00000170222	ADPRM	ADP-ribose/CDP-alcohol diphosphatase, manganese dependent [Source:HGNC Symbol;Acc:HGNC:30925]	-0.324198	0.393975	2.21659	0.200396	0.842839	0.898761	-6.11211	1.02448	2.0188	2.06087	2.31859	1.84372	2.54988	2.16912	1.92334	2.18486
ENSG00000170234	PWWP2A	PWWP domain containing 2A [Source:HGNC Symbol;Acc:HGNC:29406]	0.0564547	0.297214	5.16533	3.02983	0.00573076	0.0175611	-3.08269	1.1304	5.13218	5.14371	5.12594	5.19196	5.37192	5.24598	5.37544	5.27198
ENSG00000170242	USP47	ubiquitin specific peptidase 47 [Source:HGNC Symbol;Acc:HGNC:20076]	-0.0532864	0.160689	6.36553	1.03527	0.310735	0.444397	-6.82107	1.03792	6.31118	6.29411	6.34554	6.24761	6.38396	6.40674	6.31346	6.37252
ENSG00000170248	PDCD6IP	programmed cell death 6 interacting protein [Source:HGNC Symbol;Acc:HGNC:8766]	-0.0167092	0.130643	7.59016	1.59478	0.123687	0.220228	-6.31867	1.04028	7.55368	7.52701	7.57869	7.54126	7.62478	7.56083	7.60341	7.64972
ENSG00000170260	ZNF212	zinc finger protein 212 [Source:HGNC Symbol;Acc:HGNC:13004]	-0.117988	0.344307	3.46741	1.00973	0.322573	0.457354	-6.05979	1.08159	3.3792	3.51535	3.19882	3.64594	3.64411	3.75066	3.55727	3.18194
ENSG00000170264	FAM161A	FAM161 centrosomal protein A [Source:HGNC Symbol;Acc:HGNC:25808]	-0.173443	0.409668	2.87753	0.835561	0.411542	0.545003	-6.02976	1.08531	2.84936	2.63978	2.85885	2.91718	3.08223	3.21211	2.59204	3.13434
ENSG00000170265	ZNF282	zinc finger protein 282 [Source:HGNC Symbol;Acc:HGNC:13076]	-0.216385	-0.0125155	5.90538	-2.31579	0.0293171	0.0691126	-4.75792	-1.08256	5.91421	6.00196	5.91774	5.91077	5.81796	5.90775	5.78587	5.81911
ENSG00000170266	GLB1	galactosidase beta 1 [Source:HGNC Symbol;Acc:HGNC:4298]	0.12937	0.363623	5.25042	4.34072	0.00021695	0.0010649	0.0610252	1.18632	5.23309	5.27048	5.27073	5.16061	5.41838	5.49975	5.5059	5.4862
ENSG00000170270	GON7	GON7 subunit of KEOPS complex [Source:HGNC Symbol;Acc:HGNC:20356]	-0.113948	0.409399	2.62026	1.16439	0.25557	0.383216	-5.67687	1.10782	2.48177	2.80025	2.74701	2.69649	2.36347	2.85168	2.99892	2.83268
ENSG00000170271	FAXDC2	fatty acid hydroxylase domain containing 2 [Source:HGNC Symbol;Acc:HGNC:1334]	0.745283	1.28885	2.75758	7.71852	5.43776e-08	7.95102e-07	8.44857	2.0238	2.36393	2.31482	2.38548	2.81105	3.65153	3.29914	3.42955	3.54711
ENSG00000170275	CRTAP	cartilage associated protein [Source:HGNC Symbol;Acc:HGNC:2379]	-0.491317	-0.279574	6.72484	-7.50913	8.77195e-08	1.19011e-06	7.65558	-1.30626	6.82197	6.86628	6.93479	6.74989	6.24112	6.45965	6.48537	6.57773
ENSG00000170291	ELP5	elongator acetyltransferase complex subunit 5 [Source:HGNC Symbol;Acc:HGNC:30617]	-0.357478	-0.106712	4.95921	-3.81797	0.000819822	0.00334516	-1.12408	-1.17454	5.00607	4.96494	5.03809	5.04676	4.71228	4.78037	4.75027	4.86858
ENSG00000170293	CMTM8	CKLF like MARVEL transmembrane domain containing 8 [Source:HGNC Symbol;Acc:HGNC:19179]	-0.602534	0.109768	1.99957	-1.42686	0.166343	0.277348	-5.15917	-1.18623	2.13847	2.40318	2.11964	2.26413	1.39478	1.94758	2.251	1.90183
ENSG00000170296	GABARAP	GABA type A receptor-associated protein [Source:HGNC Symbol;Acc:HGNC:4067]	-0.275399	0.270615	2.76616	-0.0180721	0.985729	0.991783	-6.35508	-1.00166	2.43579	2.83596	2.94374	3.02239	2.72905	3.00911	2.76878	2.74032
ENSG00000170310	STX8	syntaxin 8 [Source:HGNC Symbol;Acc:HGNC:11443]	-0.155345	0.179691	3.86059	0.149882	0.882095	0.927189	-6.69806	1.00847	3.84277	3.98178	3.8739	3.88092	3.9988	3.89112	3.83291	4.02603
ENSG00000170312	CDK1	cyclin dependent kinase 1 [Source:HGNC Symbol;Acc:HGNC:1722]	-0.681889	-0.406713	5.19837	-8.15948	2.02448e-08	3.44253e-07	9.38701	-1.45831	5.18525	5.31672	5.36609	5.40273	4.51468	4.81031	4.8183	4.8073
ENSG00000170315	UBB	ubiquitin B [Source:HGNC Symbol;Acc:HGNC:12463]	-0.0166082	0.194476	6.34232	1.73799	0.0948718	0.178365	-5.8973	1.06358	6.23854	6.36854	6.37582	6.32163	6.26007	6.4949	6.42778	6.42724
ENSG00000170322	NFRKB	nuclear factor related to kappaB binding protein [Source:HGNC Symbol;Acc:HGNC:7802]	-0.333373	-0.10304	5.72717	-3.90792	0.000653066	0.00274486	-1.08907	-1.16329	5.78605	5.76964	5.75922	5.81883	5.50292	5.58976	5.51928	5.6411
ENSG00000170323	FABP4	fatty acid binding protein 4 [Source:HGNC Symbol;Acc:HGNC:3559]	2.01959	3.59912	0.563108	7.33691	1.30549e-07	1.67569e-06	6.1813	7.00972	0.754204	-0.112078	-2.18555	-0.315481	2.04041	2.21957	2.09645	2.70002
ENSG00000170325	PRDM10	PR/SET domain 10 [Source:HGNC Symbol;Acc:HGNC:13995]	0.000898493	0.240128	5.8929	2.07804	0.0484326	0.103457	-5.2119	1.08712	5.90685	5.77517	5.78068	5.89267	6.05133	6.00372	5.89174	5.93823
ENSG00000170340	B3GNT2	UDP-GlcNAc:betaGal beta-1,3-N-acetylglucosaminyltransferase 2 [Source:HGNC Symbol;Acc:HGNC:15629]	0.085594	0.37881	4.99025	3.26673	0.0032314	0.0107756	-2.49783	1.17463	5.07144	4.99684	4.95085	4.80277	5.16305	5.02267	5.32412	5.16056
ENSG00000170345	FOS	Fos proto-oncogene, AP-1 transcription factor subunit [Source:HGNC Symbol;Acc:HGNC:3796]	-0.117227	1.018	1.05867	1.63658	0.114605	0.206954	-4.60879	1.36641	0.268778	0.789358	0.800515	1.73956	1.49727	1.25386	1.28271	1.26992
ENSG00000170348	TMED10	transmembrane p24 trafficking protein 10 [Source:HGNC Symbol;Acc:HGNC:16998]	-0.377419	-0.222341	7.90255	-7.97689	3.03828e-08	4.85027e-07	8.58025	-1.23104	8.0199	8.04484	8.01724	7.86917	7.61223	7.67189	7.71822	7.73995
ENSG00000170364	SETMAR	SET domain and mariner transposase fusion gene [Source:HGNC Symbol;Acc:HGNC:10762]	-0.533869	0.0616609	3.01495	-1.63544	0.114846	0.207321	-5.09043	-1.17781	2.85811	2.98337	2.86556	3.32452	2.66444	2.49002	2.86767	2.84012
ENSG00000170365	SMAD1	SMAD family member 1 [Source:HGNC Symbol;Acc:HGNC:6767]	0.383866	0.651615	5.71095	7.97661	3.04017e-08	4.85027e-07	8.84252	1.43171	5.71564	5.57838	5.70226	5.53641	6.08737	6.0109	6.18212	6.29144
ENSG00000170373	CST1	cystatin SN [Source:HGNC Symbol;Acc:HGNC:2473]	-0.753652	0.0613868	3.43469	-1.75186	0.0924111	0.174687	-5.07147	-1.27115	3.49023	3.62557	3.82654	3.24523	2.80428	3.37232	3.30273	3.24492
ENSG00000170379	TCAF2	TRPM8 channel associated factor 2 [Source:HGNC Symbol;Acc:HGNC:26878]	-0.552326	-0.105534	3.71169	-3.03692	0.00563433	0.0173283	-2.60912	-1.25608	3.62952	3.69333	3.65898	3.9592	3.37024	3.51649	3.32901	3.3837
ENSG00000170385	SLC30A1	solute carrier family 30 member 1 [Source:HGNC Symbol;Acc:HGNC:11012]	0.0695663	0.371199	6.07204	3.01394	0.00595259	0.018146	-3.32406	1.16504	6.08965	6.02303	5.87681	6.10892	6.43971	6.20117	6.28858	6.04747
ENSG00000170390	DCLK2	doublecortin like kinase 2 [Source:HGNC Symbol;Acc:HGNC:19002]	-0.362172	0.27032	2.59119	-0.299527	0.767085	0.843256	-6.23789	-1.03235	2.85811	2.73365	2.30877	2.5191	2.82413	2.90197	2.32248	2.44106
ENSG00000170396	ZNF804A	zinc finger protein 804A [Source:HGNC Symbol;Acc:HGNC:21711]	-1.39234	-0.154308	0.82021	-2.5767	0.0164636	0.042747	-3.02374	-1.70921	0.963151	1.00549	1.59783	1.18135	0.421095	0.692907	0.291645	0.426318
ENSG00000170417	TMEM182	transmembrane protein 182 [Source:HGNC Symbol;Acc:HGNC:26391]	-0.264633	1.09813	-0.0285087	1.26151	0.219103	0.340986	-4.84567	1.33492	-0.468188	0.0426445	-0.528433	-0.0794133	-0.744491	0.100784	0.551708	0.0178534
ENSG00000170421	KRT8	keratin 8 [Source:HGNC Symbol;Acc:HGNC:6446]	-0.477458	0.121893	2.72092	-1.22361	0.232833	0.357605	-5.60302	-1.13114	2.67229	2.78571	2.99971	2.86155	2.0959	3.05983	2.54798	2.80255
ENSG00000170425	ADORA2B	adenosine A2b receptor [Source:HGNC Symbol;Acc:HGNC:264]	-0.934376	-0.285447	2.59575	-3.87708	0.000706095	0.00293375	-0.432175	-1.52617	2.70174	2.87081	2.68007	2.78886	2.05168	1.95951	2.1758	2.36061
ENSG00000170430	MGMT	O-6-methylguanine-DNA methyltransferase [Source:HGNC Symbol;Acc:HGNC:7059]	-0.027913	0.556632	2.62249	1.86557	0.0742196	0.146497	-4.70094	1.2011	2.70174	2.55661	2.58569	2.67245	2.88841	2.96247	2.92046	2.73235
ENSG00000170445	HARS1	histidyl-tRNA synthetase 1 [Source:HGNC Symbol;Acc:HGNC:4816]	-0.0115326	0.148453	6.69359	1.76519	0.0900973	0.171002	-5.91264	1.0486	6.69474	6.64155	6.65196	6.63742	6.71738	6.77806	6.70689	6.70893
ENSG00000170448	NFXL1	nuclear transcription factor, X-box binding like 1 [Source:HGNC Symbol;Acc:HGNC:18726]	-0.780704	-0.399486	4.20525	-6.38534	1.25649e-06	1.20858e-05	5.43705	-1.50535	4.33134	4.31102	4.33439	4.26547	3.78584	3.59884	3.77357	3.72232
ENSG00000170456	DENND5B	DENN domain containing 5B [Source:HGNC Symbol;Acc:HGNC:28338]	0.0524423	0.395642	4.48913	2.69288	0.0126348	0.0341868	-3.62738	1.168	4.45464	4.41385	4.46385	4.14249	4.4983	4.59598	4.7535	4.43739
ENSG00000170464	DNAJC18	DnaJ heat shock protein family (Hsp40) member C18 [Source:HGNC Symbol;Acc:HGNC:28429]	0.309125	0.685957	3.88249	5.44648	1.29415e-05	9.1582e-05	3.15509	1.4118	3.88616	3.72796	3.66668	3.44296	4.34412	4.33046	4.12547	4.07096
ENSG00000170468	RIOX1	ribosomal oxygenase 1 [Source:HGNC Symbol;Acc:HGNC:20968]	-0.341778	-0.037376	4.7846	-2.56905	0.0167504	0.0432618	-3.9715	-1.14043	4.83725	4.88366	4.9913	4.88179	4.59391	4.69736	4.8352	4.58854
ENSG00000170469	SPATA24	spermatogenesis associated 24 [Source:HGNC Symbol;Acc:HGNC:27322]	-0.598592	0.218111	1.54594	-0.960889	0.346073	0.481048	-5.49564	-1.14095	1.95502	1.41739	1.48034	1.54139	1.79425	1.51851	1.1902	1.37605
ENSG00000170471	RALGAPB	Ral GTPase activating protein non-catalytic subunit beta [Source:HGNC Symbol;Acc:HGNC:29221]	0.132569	0.321806	6.63202	4.95235	4.54026e-05	0.000275709	1.347	1.17055	6.56056	6.69989	6.56342	6.52889	6.77291	6.77553	6.86	6.83431
ENSG00000170473	PYM1	PYM homolog 1, exon junction complex associated factor [Source:HGNC Symbol;Acc:HGNC:30258]	-0.274435	0.258555	3.51964	-0.061451	0.951503	0.97204	-6.59238	-1.00552	3.6397	3.70882	3.35957	3.46646	3.6329	3.94908	3.27598	3.53799
ENSG00000170485	NPAS2	neuronal PAS domain protein 2 [Source:HGNC Symbol;Acc:HGNC:7895]	-0.121595	0.169994	5.47616	0.342352	0.73503	0.820373	-7.12383	1.01692	5.41149	5.67915	5.59733	5.32645	5.72422	5.51801	5.57978	5.43801
ENSG00000170502	NUDT9	nudix hydrolase 9 [Source:HGNC Symbol;Acc:HGNC:8056]	-0.355932	0.0424177	4.18172	-1.6233	0.11743	0.21116	-5.5088	-1.11478	4.1113	4.38038	4.37258	4.10406	4.05588	3.89112	4.22908	4.14489
ENSG00000170515	PA2G4	proliferation-associated 2G4 [Source:HGNC Symbol;Acc:HGNC:8550]	-0.486028	-0.298969	7.39246	-8.65555	6.87074e-09	1.37019e-07	10.1591	-1.31266	7.3896	7.524	7.52672	7.45872	6.94447	7.2007	7.09661	7.04606
ENSG00000170522	ELOVL6	ELOVL fatty acid elongase 6 [Source:HGNC Symbol;Acc:HGNC:15829]	-0.634973	-0.24708	4.59875	-4.69016	8.87377e-05	0.000493253	1.16487	-1.35757	4.67601	4.78845	4.51596	4.72891	4.18176	4.34644	4.31483	3.98971
ENSG00000170525	PFKFB3	6-phosphofructo-2-kinase/fructose-2,6-biphosphatase 3 [Source:HGNC Symbol;Acc:HGNC:8874]	0.0995383	0.270208	7.1465	4.4684	0.000156513	0.000808351	0.0363198	1.13672	7.09128	7.1517	7.14347	7.08312	7.17389	7.30572	7.36317	7.28991
ENSG00000170537	TMC7	transmembrane channel like 7 [Source:HGNC Symbol;Acc:HGNC:23000]	-0.103845	1.034	0.707984	1.68608	0.10458	0.192624	-4.53487	1.38039	-0.0863174	1.00549	1.23296	1.03816	0.866234	1.11151	1.40301	1.54938
ENSG00000170540	ARL6IP1	ADP ribosylation factor like GTPase 6 interacting protein 1 [Source:HGNC Symbol;Acc:HGNC:697]	0.0455287	0.306067	5.86195	2.78341	0.0102495	0.0286063	-3.76277	1.12959	5.79405	5.6673	5.74746	5.4798	5.92984	5.94196	5.77476	5.89158
ENSG00000170542	SERPINB9	serpin family B member 9 [Source:HGNC Symbol;Acc:HGNC:8955]	0.138684	0.31553	7.72825	5.29748	1.88676e-05	0.000128162	2.07473	1.17048	7.73015	7.65997	7.62589	7.60352	8.04085	7.87891	7.85859	7.84348
ENSG00000170545	SMAGP	small cell adhesion glycoprotein [Source:HGNC Symbol;Acc:HGNC:26918]	-0.622136	-0.304337	5.02747	-6.01291	3.13702e-06	2.66568e-05	4.36451	-1.37863	5.07707	5.13657	5.35897	5.12266	4.63383	4.87153	4.69747	4.67216
ENSG00000170558	CDH2	cadherin 2 [Source:HGNC Symbol;Acc:HGNC:1759]	-0.0302001	0.226463	6.36944	1.57717	0.127687	0.225793	-6.13556	1.07039	6.1145	6.27472	6.32864	6.39938	6.29961	6.5328	6.28523	6.41422
ENSG00000170579	DLGAP1	DLG associated protein 1 [Source:HGNC Symbol;Acc:HGNC:2905]	-1.11701	0.512343	0.0688651	-0.765429	0.451387	0.582924	-5.29829	-1.23314	0.464698	0.309749	0.0447523	0.169946	0.521789	0.14322	-0.838752	0.775652
ENSG00000170581	STAT2	signal transducer and activator of transcription 2 [Source:HGNC Symbol;Acc:HGNC:11363]	-0.157905	0.244424	6.56253	0.443545	0.661296	0.762026	-7.31185	1.03044	6.57322	6.52605	6.44241	6.7942	7.09981	6.53429	6.58638	6.42663
ENSG00000170584	NUDCD2	NudC domain containing 2 [Source:HGNC Symbol;Acc:HGNC:30535]	-0.550025	-0.132371	4.2309	-3.36997	0.00250841	0.00870573	-2.00133	-1.26681	4.27695	4.48531	4.14054	4.34368	4.19707	4.28854	3.76076	3.88934
ENSG00000170604	IRF2BP1	interferon regulatory factor 2 binding protein 1 [Source:HGNC Symbol;Acc:HGNC:21728]	-0.287562	-0.0785689	5.59753	-3.61334	0.00137093	0.00518043	-1.78563	-1.13529	5.67539	5.58049	5.6815	5.6618	5.46443	5.4688	5.46404	5.45868
ENSG00000170606	HSPA4	heat shock protein family A (Hsp70) member 4 [Source:HGNC Symbol;Acc:HGNC:5237]	-0.274029	-0.119551	7.86837	-5.25498	2.10152e-05	0.000140803	1.96278	-1.14615	7.82852	7.92684	7.98274	7.90552	7.65466	7.77564	7.70971	7.71261
ENSG00000170608	FOXA3	forkhead box A3 [Source:HGNC Symbol;Acc:HGNC:5023]	-2.5311	-0.635938	-0.0674887	-3.44677	0.0020751	0.00741641	-1.45649	-2.997	1.3076	0.667796	0.98438	-0.0794133	-1.86648	-1.01111	-0.117468	-1.23994
ENSG00000170619	COMMD5	COMM domain containing 5 [Source:HGNC Symbol;Acc:HGNC:17902]	0.114332	0.432267	4.24468	3.54597	0.00162196	0.00600976	-1.64102	1.20857	4.08174	4.24348	4.17876	4.32581	4.36007	4.65949	4.46058	4.39258
ENSG00000170631	ZNF16	zinc finger protein 16 [Source:HGNC Symbol;Acc:HGNC:12947]	-0.589534	-0.0717564	2.91181	-2.63423	0.0144492	0.03834	-3.29979	-1.25758	2.83171	3.2234	3.20413	2.80369	2.49314	2.90197	2.68311	2.74825
ENSG00000170632	ARMC10	armadillo repeat containing 10 [Source:HGNC Symbol;Acc:HGNC:21706]	-0.348527	-0.00786081	4.88403	-2.15774	0.0410434	0.0906154	-4.82308	-1.13147	5.14295	5.11783	4.95243	4.86598	4.6016	4.95877	4.86244	4.86494
ENSG00000170633	RNF34	ring finger protein 34 [Source:HGNC Symbol;Acc:HGNC:17297]	-0.435856	-0.155639	5.06518	-4.35373	0.000209854	0.00103541	0.193528	-1.22752	5.03528	5.27309	5.00352	5.10181	4.87499	4.72557	4.82754	4.83362
ENSG00000170634	ACYP2	acylphosphatase 2 [Source:HGNC Symbol;Acc:HGNC:180]	0.0366441	0.508121	2.75799	2.38316	0.0253211	0.0612076	-3.7933	1.2078	2.64224	2.78571	2.72504	2.60629	2.97383	2.98598	3.11419	2.70817
ENSG00000170638	TRABD	TraB domain containing [Source:HGNC Symbol;Acc:HGNC:28805]	-0.214192	0.00425495	6.36171	-1.9822	0.0588743	0.121312	-5.47587	-1.07547	6.31516	6.43583	6.3652	6.41395	6.15621	6.31518	6.2253	6.40109
ENSG00000170653	ATF7	activating transcription factor 7 [Source:HGNC Symbol;Acc:HGNC:792]	-0.583214	-0.255249	4.88338	-5.27304	2.00741e-05	0.000135212	2.56096	-1.33722	5.04297	4.91572	5.01714	4.83381	4.6998	4.35775	4.53017	4.64482
ENSG00000170677	SOCS6	suppressor of cytokine signaling 6 [Source:HGNC Symbol;Acc:HGNC:16833]	-0.502517	-0.206757	4.99671	-4.94628	4.61117e-05	0.000279236	1.69974	-1.27866	5.09567	5.06011	5.06894	5.16923	4.63008	4.88097	4.6941	4.73135
ENSG00000170681	CAVIN4	caveolae associated protein 4 [Source:HGNC Symbol;Acc:HGNC:33742]	-0.688011	0.662972	0.169682	-0.0382273	0.969819	0.982588	-5.61235	-1.00872	0.268778	-0.225289	0.855482	0.496447	0.112144	0.100784	0.255575	0.806349
ENSG00000170684	ZNF296	zinc finger protein 296 [Source:HGNC Symbol;Acc:HGNC:15981]	-0.353385	0.0519067	4.12852	-1.53424	0.137889	0.239525	-5.61201	-1.11014	4.06673	4.11565	4.30754	4.17993	4.11886	4.09404	4.07203	3.80445
ENSG00000170689	HOXB9	homeobox B9 [Source:HGNC Symbol;Acc:HGNC:5120]	0.210462	0.589559	4.04987	4.35267	0.000210428	0.0010379	0.383412	1.31952	3.91996	3.98178	3.99513	3.87741	4.17147	4.44938	4.31702	4.42755
ENSG00000170703	TTLL6	tubulin tyrosine ligase like 6 [Source:HGNC Symbol;Acc:HGNC:26664]	-0.0339565	1.37405	0.771243	1.96307	0.0611826	0.125091	-4.10059	1.59112	0.464698	0.69916	0.523406	0.850878	1.65339	1.68575	1.1902	0.86585
ENSG00000170734	POLH	DNA polymerase eta [Source:HGNC Symbol;Acc:HGNC:9181]	0.0294002	0.31698	5.01231	2.48427	0.0202558	0.0507177	-4.21736	1.12755	5.02755	4.92901	5.07184	4.79722	5.19135	5.16848	5.08814	5.18267
ENSG00000170745	KCNS3	potassium voltage-gated channel modifier subfamily S member 3 [Source:HGNC Symbol;Acc:HGNC:6302]	-0.459486	0.292289	2.27793	-0.458718	0.650513	0.752136	-6.09511	-1.05966	2.44742	1.8811	2.74701	2.44533	2.41674	2.2587	2.41532	1.99804
ENSG00000170759	KIF5B	kinesin family member 5B [Source:HGNC Symbol;Acc:HGNC:6324]	-0.0150965	0.114284	8.62558	1.58122	0.126757	0.224488	-6.4753	1.03497	8.60498	8.6021	8.61554	8.58854	8.59446	8.5989	8.65088	8.74237
ENSG00000170775	GPR37	G protein-coupled receptor 37 [Source:HGNC Symbol;Acc:HGNC:4494]	-0.253766	0.32159	2.56108	0.243139	0.809939	0.876001	-6.23365	1.02378	2.54811	2.53069	2.40403	2.53696	2.95595	2.79292	2.33117	2.38115
ENSG00000170776	AKAP13	A-kinase anchoring protein 13 [Source:HGNC Symbol;Acc:HGNC:371]	-0.0503909	0.173762	6.48386	1.1352	0.267364	0.396338	-6.74616	1.04368	6.50388	6.45778	6.47239	6.42599	6.60949	6.36925	6.60352	6.50883
ENSG00000170779	CDCA4	cell division cycle associated 4 [Source:HGNC Symbol;Acc:HGNC:14625]	-0.338192	-0.106446	5.88558	-3.9573	0.00057625	0.00246359	-1.00389	-1.16661	5.91525	5.84168	6.02128	6.06419	5.76929	5.78079	5.65872	5.78194
ENSG00000170791	CHCHD7	coiled-coil-helix-coiled-coil-helix domain containing 7 [Source:HGNC Symbol;Acc:HGNC:28314]	-0.560801	-0.106526	3.82437	-3.02987	0.00573015	0.0175611	-2.67054	-1.26021	3.75654	4.09811	3.74883	3.9822	3.65523	3.58736	3.57933	3.45324
ENSG00000170801	HTRA3	HtrA serine peptidase 3 [Source:HGNC Symbol;Acc:HGNC:30406]	-0.446981	0.299618	2.13697	-0.407103	0.687496	0.782745	-6.06274	-1.0524	2.10947	2.43146	2.17471	1.90003	1.69711	2.14844	2.10661	2.32925
ENSG00000170802	FOXN2	forkhead box N2 [Source:HGNC Symbol;Acc:HGNC:5281]	-0.949865	-0.614436	4.9823	-9.61888	9.24183e-10	2.63686e-08	12.4898	-1.71969	5.09936	5.20917	4.93818	5.0216	4.08085	4.25265	4.43662	4.1746
ENSG00000170832	USP32	ubiquitin specific peptidase 32 [Source:HGNC Symbol;Acc:HGNC:19143]	0.0353563	0.281462	6.16839	2.65518	0.0137749	0.03682	-4.12485	1.11606	6.06532	6.01604	6.17302	6.12155	6.29606	6.28054	6.26156	6.17937
ENSG00000170835	CEL	carboxyl ester lipase [Source:HGNC Symbol;Acc:HGNC:1848]	-0.0813005	1.82103	-0.280933	1.88626	0.0712675	0.141532	-4.04134	1.82749	-0.868726	-2.38057	-0.21356	-0.025974	-0.226024	0.22452	-0.556352	0.50328
ENSG00000170836	PPM1D	protein phosphatase, Mg2+/Mn2+ dependent 1D [Source:HGNC Symbol;Acc:HGNC:9277]	0.092175	0.397441	4.62857	3.30813	0.00292004	0.00988635	-2.29022	1.18494	4.47752	4.60812	4.53713	4.51347	4.55484	4.97207	4.82447	4.66381
ENSG00000170846	AC093323.1	Putative MORF4 family-associated protein 1-like protein UPP [Source:UniProtKB/Swiss-Prot;Acc:B2RBV5]	-0.686334	-0.191614	3.47011	-3.66028	0.00121897	0.00468996	-1.1118	-1.35564	3.3792	3.64583	3.78821	3.3038	3.27247	3.10347	3.15881	3.00137
ENSG00000170852	KBTBD2	kelch repeat and BTB domain containing 2 [Source:HGNC Symbol;Acc:HGNC:21751]	0.0132649	0.203547	6.20969	2.35012	0.027214	0.0650199	-4.76158	1.07804	6.17611	6.1917	6.09308	6.18242	6.34669	6.29591	6.25186	6.21556
ENSG00000170854	RIOX2	ribosomal oxygenase 2 [Source:HGNC Symbol;Acc:HGNC:19441]	-0.488641	-0.190075	5.18855	-4.68869	8.90727e-05	0.000494574	0.997489	-1.26519	5.3004	5.25869	5.36372	5.27415	4.77142	5.04382	4.92836	5.05587
ENSG00000170855	TRIAP1	TP53 regulated inhibitor of apoptosis 1 [Source:HGNC Symbol;Acc:HGNC:26937]	-0.114103	0.174375	4.61802	0.430928	0.670319	0.769572	-6.83566	1.02111	4.61283	4.55339	4.71114	4.52022	4.47337	4.69736	4.60374	4.73534
ENSG00000170860	LSM3	LSM3 homolog, U6 small nuclear RNA and mRNA degradation associated [Source:HGNC Symbol;Acc:HGNC:17874]	-0.602905	-0.204853	4.52504	-4.18548	0.000322488	0.00149983	-0.092494	-1.32306	4.32189	4.72701	4.80139	4.57529	4.0781	4.20837	4.28383	4.2266
ENSG00000170871	KIAA0232	KIAA0232 [Source:HGNC Symbol;Acc:HGNC:28992]	0.299571	0.583406	4.90125	6.41634	1.16515e-06	1.12962e-05	5.33713	1.358	4.69565	4.7346	4.89127	4.82293	5.14606	5.18126	5.27316	5.25121
ENSG00000170873	MTSS1	MTSS I-BAR domain containing 1 [Source:HGNC Symbol;Acc:HGNC:20443]	0.406222	0.750578	4.93144	6.92875	3.40133e-07	3.83588e-06	6.53895	1.49319	4.77398	4.98416	4.90436	4.84282	5.42272	5.34474	5.43712	5.65803
ENSG00000170876	TMEM43	transmembrane protein 43 [Source:HGNC Symbol;Acc:HGNC:28472]	-0.495223	-0.320666	7.07876	-9.64053	8.84659e-10	2.54314e-08	12.2761	-1.32679	7.23833	7.26247	7.13065	7.18224	6.76865	6.7658	6.7963	6.84035
ENSG00000170881	RNF139	ring finger protein 139 [Source:HGNC Symbol;Acc:HGNC:17023]	-0.424205	-0.0812032	4.48394	-3.03914	0.00560452	0.0172576	-2.86653	-1.19144	4.76238	4.80836	4.48579	4.45359	4.32334	4.41299	4.4346	4.29854
ENSG00000170889	RPS9	ribosomal protein S9 [Source:HGNC Symbol;Acc:HGNC:10442]	-0.21914	-0.0806834	9.10545	-4.46638	0.000157323	0.000811711	-0.206457	-1.1095	9.13088	9.15121	9.25033	9.20131	8.93846	9.04343	9.07426	9.01102
ENSG00000170891	CYTL1	cytokine like 1 [Source:HGNC Symbol;Acc:HGNC:24435]	0.823157	1.46138	2.07674	7.38294	1.17343e-07	1.52157e-06	7.6052	2.20728	1.58545	1.81105	2.10837	2.04442	2.87578	2.84527	3.17338	3.07254
ENSG00000170892	TSEN34	tRNA splicing endonuclease subunit 34 [Source:HGNC Symbol;Acc:HGNC:15506]	-0.0929092	0.173604	5.21194	0.6245	0.538119	0.660128	-6.90317	1.02836	5.11038	5.26656	5.21665	5.22815	5.02405	5.25689	5.3425	5.21019
ENSG00000170899	GSTA4	glutathione S-transferase alpha 4 [Source:HGNC Symbol;Acc:HGNC:4629]	-0.321403	0.382654	2.33812	0.179436	0.859083	0.910855	-6.19607	1.02146	2.10947	2.28412	2.46716	2.53696	1.88526	2.20962	2.54051	2.54483
ENSG00000170903	MSANTD4	Myb/SANT DNA binding domain containing 4 with coiled-coils [Source:HGNC Symbol;Acc:HGNC:29383]	0.0669607	0.334327	4.8042	3.09566	0.00489338	0.0153469	-2.82247	1.14921	4.79462	4.65486	4.69616	4.69152	4.97901	4.8283	4.86394	5.01539
ENSG00000170906	NDUFA3	NADH:ubiquinone oxidoreductase subunit A3 [Source:HGNC Symbol;Acc:HGNC:7686]	-0.107733	0.170079	4.78337	0.462879	0.64757	0.749497	-6.89015	1.02184	4.78548	4.88877	4.87972	4.78979	4.73867	4.80536	4.9183	4.94988
ENSG00000170915	PAQR8	progestin and adipoQ receptor family member 8 [Source:HGNC Symbol;Acc:HGNC:15708]	-0.500189	0.100186	3.21581	-1.37419	0.181927	0.297503	-5.56411	-1.1487	3.18439	3.74308	3.13361	3.15556	3.13086	3.12481	3.13915	3.10994
ENSG00000170917	NUDT6	nudix hydrolase 6 [Source:HGNC Symbol;Acc:HGNC:8053]	-0.109412	1.08417	0.182764	1.68442	0.104905	0.193198	-4.4067	1.40189	0.159843	-0.0071085	-0.00334201	0.258755	0.455446	0.301482	0.693262	0.679437
ENSG00000170919	TPT1-AS1	TPT1 antisense RNA 1 [Source:HGNC Symbol;Acc:HGNC:43686]	0.0175286	0.462857	3.46365	2.22492	0.0356198	0.0807114	-4.29445	1.18115	3.46183	3.34735	3.3971	3.49873	4.13219	3.36785	3.61179	3.74231
ENSG00000170921	TANC2	tetratricopeptide repeat, ankyrin repeat and coiled-coil containing 2 [Source:HGNC Symbol;Acc:HGNC:30212]	0.0972896	0.406444	5.37995	3.3607	0.00256626	0.00887416	-2.3704	1.19075	5.41594	5.43787	5.21665	5.25539	5.80136	5.4393	5.69537	5.41204
ENSG00000170946	DNAJC24	DnaJ heat shock protein family (Hsp40) member C24 [Source:HGNC Symbol;Acc:HGNC:26979]	-0.530443	-0.0444248	3.74422	-2.43961	0.0223652	0.0551118	-3.90551	-1.22047	3.96922	3.84475	3.56729	3.86686	3.70961	3.48797	3.54612	3.33189
ENSG00000170949	ZNF160	zinc finger protein 160 [Source:HGNC Symbol;Acc:HGNC:12948]	0.206626	0.560401	4.2564	4.47186	0.000155136	0.000802598	0.658252	1.30452	4.02075	4.10691	3.9642	4.16851	4.63571	4.44726	4.39991	4.39005
ENSG00000170955	CAVIN3	caveolae associated protein 3 [Source:HGNC Symbol;Acc:HGNC:9400]	-0.134023	0.250003	5.37775	0.622913	0.539144	0.661119	-6.97087	1.04101	5.31635	5.59827	5.56471	5.20878	5.35496	5.61071	5.44014	5.62182
ENSG00000170962	PDGFD	platelet derived growth factor D [Source:HGNC Symbol;Acc:HGNC:30620]	-0.910593	0.0400096	2.05238	-1.88893	0.0708932	0.140972	-4.45317	-1.35218	2.59071	2.24215	1.82137	2.37754	1.20593	1.64203	1.90016	2.06304
ENSG00000170989	S1PR1	sphingosine-1-phosphate receptor 1 [Source:HGNC Symbol;Acc:HGNC:3165]	-0.0664098	0.069061	8.83103	0.0403652	0.968132	0.981509	-7.73811	1.00092	8.85039	8.84743	8.88452	8.7945	8.76828	8.82112	8.84457	8.93232
ENSG00000171004	HS6ST2	heparan sulfate 6-O-sulfotransferase 2 [Source:HGNC Symbol;Acc:HGNC:19133]	-1.17151	-0.215362	1.38905	-2.99168	0.006277	0.0189717	-2.25657	-1.61713	1.85374	1.57785	1.21205	1.94086	1.18561	0.748941	0.746211	1.17901
ENSG00000171016	PYGO1	pygopus family PHD finger 1 [Source:HGNC Symbol;Acc:HGNC:30256]	-0.707868	-0.210942	3.75059	-3.81364	0.000828845	0.00337565	-0.812096	-1.37497	3.72343	3.92321	3.89701	3.85266	3.54391	3.55236	3.12921	3.648
ENSG00000171033	PKIA	cAMP-dependent protein kinase inhibitor alpha [Source:HGNC Symbol;Acc:HGNC:9017]	-0.826131	-0.527705	4.91563	-9.35696	1.57572e-09	4.10388e-08	11.9589	-1.59872	5.12132	5.03882	5.10908	5.05453	4.11886	4.4641	4.43056	4.46651
ENSG00000171044	XKR6	XK related 6 [Source:HGNC Symbol;Acc:HGNC:27806]	-0.120092	0.650942	1.54689	1.42005	0.168297	0.279867	-5.03208	1.20199	1.70659	1.50873	1.46274	1.15845	1.41238	1.59694	1.93479	1.72031
ENSG00000171045	TSNARE1	t-SNARE domain containing 1 [Source:HGNC Symbol;Acc:HGNC:26437]	0.0649594	0.577673	3.24829	2.58519	0.0161507	0.0420133	-3.52902	1.24947	3.04584	3.50208	2.87889	3.35506	3.73431	3.47971	3.47732	3.46291
ENSG00000171055	FEZ2	fasciculation and elongation protein zeta 2 [Source:HGNC Symbol;Acc:HGNC:3660]	-0.216632	-0.0245471	6.50659	-2.58971	0.0159864	0.041657	-4.32421	-1.08718	6.5838	6.51508	6.57524	6.503	6.42733	6.36869	6.39396	6.53427
ENSG00000171056	SOX7	SRY-box transcription factor 7 [Source:HGNC Symbol;Acc:HGNC:18196]	0.226943	0.496215	6.67975	5.53921	1.0243e-05	7.47786e-05	2.82497	1.28483	6.66639	6.6596	6.58289	6.52834	6.92353	6.84988	7.01435	7.06284
ENSG00000171067	C11orf24	chromosome 11 open reading frame 24 [Source:HGNC Symbol;Acc:HGNC:1174]	-0.258513	0.0801035	4.85441	-1.08671	0.287827	0.419168	-6.39826	-1.06378	4.71503	4.87682	5.01262	4.92314	4.756	5.03258	4.75027	4.68254
ENSG00000171084	FAM86JP	family with sequence similarity 86 member J, pseudogene [Source:HGNC Symbol;Acc:HGNC:44097]	-0.444918	0.626571	1.20075	0.349671	0.729598	0.815984	-5.77109	1.06498	0.370061	1.35967	1.0798	1.64388	1.34068	1.23437	1.20918	1.05667
ENSG00000171097	KYAT1	kynurenine aminotransferase 1 [Source:HGNC Symbol;Acc:HGNC:1564]	0.0101967	0.62495	2.5267	2.13097	0.0434037	0.0947283	-4.16316	1.24623	2.51532	2.13155	2.19616	2.42629	2.62726	2.68933	2.62775	2.47967
ENSG00000171100	MTM1	myotubularin 1 [Source:HGNC Symbol;Acc:HGNC:7448]	-0.0483456	0.45383	2.97388	1.66542	0.108671	0.198654	-5.07599	1.15088	2.94275	3.05179	2.51916	2.92399	3.14145	3.08182	2.93193	3.17018
ENSG00000171103	TRMT61B	tRNA methyltransferase 61B [Source:HGNC Symbol;Acc:HGNC:26070]	-0.394776	0.106462	3.16476	-1.18639	0.24694	0.373881	-5.7539	-1.10509	3.29799	3.16843	3.15019	3.00324	2.9195	3.29914	2.82524	3.14038
ENSG00000171105	INSR	insulin receptor [Source:HGNC Symbol;Acc:HGNC:6091]	0.601797	0.949881	4.59014	9.19437	2.20419e-09	5.33911e-08	11.6147	1.71219	4.72224	4.53178	4.47924	4.12783	5.16435	5.15817	5.27766	5.38306
ENSG00000171109	MFN1	mitofusin 1 [Source:HGNC Symbol;Acc:HGNC:18262]	-0.120182	0.119455	5.4975	-0.00625555	0.99506	0.996958	-7.17566	-1.00025	5.56757	5.48137	5.50472	5.43762	5.47912	5.34133	5.53064	5.61208
ENSG00000171115	GIMAP8	GTPase, IMAP family member 8 [Source:HGNC Symbol;Acc:HGNC:21792]	-0.290931	0.32624	4.24885	0.118001	0.907037	0.943173	-6.85113	1.01231	4.66857	4.28024	4.41665	4.04598	4.1454	4.04732	4.45463	4.72534
ENSG00000171121	KCNMB3	potassium calcium-activated channel subfamily M regulatory beta subunit 3 [Source:HGNC Symbol;Acc:HGNC:6287]	0.397139	1.67873	0.223011	3.34084	0.00269474	0.00925751	-1.57563	2.05328	-0.558386	-0.348145	0.222539	-0.252745	0.81424	1.00048	0.797285	0.712227
ENSG00000171130	ATP6V0E2	ATPase H+ transporting V0 subunit e2 [Source:HGNC Symbol;Acc:HGNC:21723]	-0.764756	-0.30377	3.2987	-4.78081	7.03738e-05	0.000404457	1.64989	-1.4482	3.32347	3.55017	3.29143	3.36509	2.69351	2.83883	2.76237	3.13434
ENSG00000171132	PRKCE	protein kinase C epsilon [Source:HGNC Symbol;Acc:HGNC:9401]	-0.357875	-0.125789	5.5652	-4.29834	0.000241767	0.00116864	-0.0717932	-1.18249	5.67909	5.64533	5.61237	5.45652	5.35155	5.45413	5.32194	5.36771
ENSG00000171135	JAGN1	jagunal homolog 1 [Source:HGNC Symbol;Acc:HGNC:26926]	-0.122815	0.125916	4.81708	0.0257068	0.979701	0.988493	-6.99548	1.00107	4.7389	4.86822	4.9286	4.81013	4.75428	4.86362	4.86094	4.86312
ENSG00000171148	TADA3	transcriptional adaptor 3 [Source:HGNC Symbol;Acc:HGNC:19422]	0.263719	0.464362	5.74473	7.48447	9.28347e-08	1.2476e-06	7.7232	1.28703	5.76645	5.55286	5.706	5.64748	5.92755	6.05324	6.04488	6.03456
ENSG00000171150	SOCS5	suppressor of cytokine signaling 5 [Source:HGNC Symbol;Acc:HGNC:16852]	-0.0255794	0.295094	4.37721	1.7335	0.0956794	0.179677	-5.41923	1.09791	4.44307	4.27244	4.37022	4.46763	4.60543	4.55335	4.44265	4.53456
ENSG00000171155	C1GALT1C1	C1GALT1 specific chaperone 1 [Source:HGNC Symbol;Acc:HGNC:24338]	-0.363162	-0.00380524	4.13828	-2.10623	0.045693	0.0987348	-4.66336	-1.13562	4.22043	4.25144	4.08412	3.99841	3.91179	3.86283	4.06684	3.91069
ENSG00000171159	C9orf16	chromosome 9 open reading frame 16 [Source:HGNC Symbol;Acc:HGNC:17823]	-0.0166216	0.282871	4.92275	1.83361	0.0789894	0.153997	-5.41576	1.09667	4.84607	5.09738	4.95715	4.77481	5.06356	4.98816	5.09964	5.11224
ENSG00000171160	MORN4	MORN repeat containing 4 [Source:HGNC Symbol;Acc:HGNC:24001]	-0.579561	0.107679	2.65333	-1.41622	0.169403	0.281203	-5.30988	-1.17768	3.17742	2.384	2.44044	2.90347	2.3992	2.20962	2.45562	2.65856
ENSG00000171161	ZNF672	zinc finger protein 672 [Source:HGNC Symbol;Acc:HGNC:26179]	-0.301007	-0.0643815	5.32645	-3.18492	0.0039438	0.0127439	-2.73872	-1.135	5.41889	5.45175	5.23231	5.43762	5.27066	5.14909	5.18242	5.21592
ENSG00000171163	ZNF692	zinc finger protein 692 [Source:HGNC Symbol;Acc:HGNC:26049]	-0.296978	0.12204	4.30564	-0.861106	0.397597	0.531059	-6.45041	-1.06251	4.3282	4.35845	4.12664	4.59034	4.16629	4.1704	4.31483	4.21234
ENSG00000171169	NAIF1	nuclear apoptosis inducing factor 1 [Source:HGNC Symbol;Acc:HGNC:25446]	-0.171767	0.26265	3.82072	0.431497	0.669912	0.769436	-6.61028	1.032	3.98127	3.86909	3.82654	3.81289	3.74128	4.19078	3.91324	3.75022
ENSG00000171174	RBKS	ribokinase [Source:HGNC Symbol;Acc:HGNC:30325]	-0.072568	1.16979	0.00501405	1.8216	0.0808498	0.156821	-4.22941	1.46268	-0.0207291	-0.225289	0.342834	0.6684	0.615911	0.444086	1.00708	0.465312
ENSG00000171202	TMEM126A	transmembrane protein 126A [Source:HGNC Symbol;Acc:HGNC:25382]	-0.575452	-0.180581	3.80087	-3.94903	0.000588464	0.00250373	-0.500166	-1.29955	3.86896	3.77287	3.92619	4.00484	3.51976	3.42056	3.48512	3.61804
ENSG00000171204	TMEM126B	transmembrane protein 126B [Source:HGNC Symbol;Acc:HGNC:30883]	-0.54468	-0.0757138	3.84343	-2.72854	0.0116387	0.0318935	-3.33179	-1.23988	3.89043	4.11855	3.84364	3.63354	3.43622	3.77785	3.68142	3.30527
ENSG00000171206	TRIM8	tripartite motif containing 8 [Source:HGNC Symbol;Acc:HGNC:15579]	0.111436	0.282822	7.10494	4.74471	7.71805e-05	0.000437146	0.746027	1.14641	7.03648	7.08648	7.13482	7.00344	7.20734	7.21476	7.30232	7.3041
ENSG00000171208	NETO2	neuropilin and tolloid like 2 [Source:HGNC Symbol;Acc:HGNC:14644]	-0.702114	-0.437679	5.10759	-8.8902	4.16816e-09	9.00795e-08	10.9744	-1.48442	5.25973	5.24945	5.25293	5.19337	4.54091	4.67404	4.73397	4.63844
ENSG00000171219	CDC42BPG	CDC42 binding protein kinase gamma [Source:HGNC Symbol;Acc:HGNC:29829]	-0.238704	1.14495	0.0655133	1.3509	0.189174	0.306359	-4.71085	1.369	-0.468188	-0.482447	-0.331396	-1.16348	-0.281519	-0.0826618	-0.320285	0.345018
ENSG00000171222	SCAND1	SCAN domain containing 1 [Source:HGNC Symbol;Acc:HGNC:10566]	0.0748322	0.29882	5.74828	3.44071	0.00210641	0.00751248	-2.26582	1.13826	5.69991	5.69673	5.81315	5.73521	5.81961	5.78749	6.00198	5.98846
ENSG00000171223	JUNB	JunB proto-oncogene, AP-1 transcription factor subunit [Source:HGNC Symbol;Acc:HGNC:6205]	0.54754	0.769543	7.62913	12.2365	7.01757e-12	4.68946e-10	17.1118	1.57849	7.43779	7.4605	7.537	7.45256	8.21496	8.19606	8.17587	7.96218
ENSG00000171224	FAM241B	family with sequence similarity 241 member B [Source:HGNC Symbol;Acc:HGNC:23519]	-0.975292	0.0733341	0.945043	-1.77407	0.0885846	0.168646	-4.37795	-1.36697	1.08733	1.62761	0.772226	1.08748	0.675412	0.510429	0.846612	0.645885
ENSG00000171241	SHCBP1	SHC binding and spindle associated 1 [Source:HGNC Symbol;Acc:HGNC:29547]	-0.88399	-0.607224	5.76854	-11.113	5.17782e-11	2.48827e-09	15.2989	-1.67668	5.92569	6.05444	5.90069	5.85043	4.86544	5.24354	5.25729	5.23579
ENSG00000171246	NPTX1	neuronal pentraxin 1 [Source:HGNC Symbol;Acc:HGNC:7952]	-0.0994123	0.798445	1.23119	1.60581	0.121234	0.216721	-4.71382	1.27413	1.08733	0.874247	1.54864	1.06303	2.0959	1.4184	1.24642	1.72031
ENSG00000171262	FAM98B	family with sequence similarity 98 member B [Source:HGNC Symbol;Acc:HGNC:26773]	-0.29806	0.00360399	5.01506	-2.01327	0.0552902	0.115098	-5.09153	-1.10744	5.03913	5.08259	4.96029	5.03894	4.57255	4.88878	4.90526	5.01375
ENSG00000171291	ZNF439	zinc finger protein 439 [Source:HGNC Symbol;Acc:HGNC:20873]	-0.857286	0.491978	-0.0659942	-0.558429	0.581661	0.69619	-5.34345	-1.13497	0.215338	-0.482447	-0.45972	0.382491	0.23588	-0.237384	-0.690653	-0.148796
ENSG00000171295	ZNF440	zinc finger protein 440 [Source:HGNC Symbol;Acc:HGNC:20874]	-0.0720318	0.454992	3.17571	1.49875	0.146819	0.251653	-5.40021	1.14193	3.23896	3.4103	2.86556	2.95089	3.35667	3.15623	3.31593	3.45324
ENSG00000171298	GAA	glucosidase alpha, acid [Source:HGNC Symbol;Acc:HGNC:4065]	0.160597	0.390117	5.93331	4.94892	4.58021e-05	0.000277582	1.46689	1.21029	5.84881	5.92612	5.77979	5.88485	6.14442	6.04207	6.14069	6.20192
ENSG00000171302	CANT1	calcium activated nucleotidase 1 [Source:HGNC Symbol;Acc:HGNC:19721]	-0.133183	0.0344074	7.06502	-1.21564	0.235801	0.361055	-6.74866	-1.03483	7.07917	7.02979	7.05304	7.13793	6.95838	6.95672	7.03511	7.08492
ENSG00000171307	ZDHHC16	zinc finger DHHC-type palmitoyltransferase 16 [Source:HGNC Symbol;Acc:HGNC:20714]	-0.542998	-0.214386	5.16748	-4.75376	7.54139e-05	0.000427938	1.17566	-1.30016	5.26632	5.23481	5.32408	5.22402	4.9567	4.94083	4.8012	4.94816
ENSG00000171310	CHST11	carbohydrate sulfotransferase 11 [Source:HGNC Symbol;Acc:HGNC:17422]	-0.166509	0.0940474	5.63152	-0.573603	0.571508	0.687856	-7.03876	-1.02543	5.57819	5.63827	5.70132	5.69102	5.62961	5.81154	5.56512	5.50737
ENSG00000171311	EXOSC1	exosome component 1 [Source:HGNC Symbol;Acc:HGNC:17286]	-0.315165	0.0299912	4.46561	-1.70412	0.101116	0.187649	-5.44725	-1.10388	4.51946	4.47628	4.41665	4.42028	4.40909	4.41948	4.177	4.40517
ENSG00000171314	PGAM1	phosphoglycerate mutase 1 [Source:HGNC Symbol;Acc:HGNC:8888]	-0.266793	-0.120617	7.69113	-5.46637	1.23077e-05	8.76671e-05	2.52592	-1.1437	7.70037	7.69637	7.73252	7.71169	7.43259	7.51005	7.53758	7.53584
ENSG00000171316	CHD7	chromodomain helicase DNA binding protein 7 [Source:HGNC Symbol;Acc:HGNC:20626]	-0.0972907	0.130256	6.71095	0.298807	0.767628	0.843715	-7.39348	1.01149	6.70143	6.78822	6.772	6.55981	6.7085	6.60146	6.80491	6.76861
ENSG00000171320	ESCO2	establishment of sister chromatid cohesion N-acetyltransferase 2 [Source:HGNC Symbol;Acc:HGNC:27230]	-0.658493	-0.273443	4.04347	-4.99199	4.10358e-05	0.000253126	2.05573	-1.38124	3.98527	4.14727	4.01035	4.0553	3.26764	3.72295	3.71501	3.40892
ENSG00000171345	KRT19	keratin 19 [Source:HGNC Symbol;Acc:HGNC:6436]	-1.21452	-0.666369	4.03028	-7.07727	2.3947e-07	2.82616e-06	7.07776	-1.91912	4.2272	4.45577	4.50096	4.15412	3.27728	3.37677	3.42955	3.53799
ENSG00000171346	KRT15	keratin 15 [Source:HGNC Symbol;Acc:HGNC:6421]	-0.823709	0.179362	1.37685	-1.32493	0.197519	0.316246	-5.08443	-1.25021	1.58545	1.82534	1.1693	1.72405	0.866234	1.23437	1.49869	0.977961
ENSG00000171365	CLCN5	chloride voltage-gated channel 5 [Source:HGNC Symbol;Acc:HGNC:2023]	-0.166949	0.163223	4.51203	-0.0232768	0.98162	0.989743	-6.86716	-1.00129	4.25726	4.49427	4.49231	4.38865	4.5449	4.4766	4.43056	4.26578
ENSG00000171368	TPPP	tubulin polymerization promoting protein [Source:HGNC Symbol;Acc:HGNC:24164]	0.298279	0.98643	2.43796	3.85058	0.000755014	0.00310735	-0.485924	1.56088	1.95502	1.79663	2.22776	2.28542	2.71494	2.76601	2.74296	2.51726
ENSG00000171388	APLN	apelin [Source:HGNC Symbol;Acc:HGNC:16665]	0.502385	0.753078	8.97376	10.3292	2.27074e-10	8.38833e-09	13.4331	1.54513	8.83649	8.94428	8.93703	8.75854	9.35805	9.4831	9.48789	9.6522
ENSG00000171408	PDE7B	phosphodiesterase 7B [Source:HGNC Symbol;Acc:HGNC:8792]	-0.21123	0.0653262	4.93726	-1.08815	0.287204	0.418388	-6.42161	-1.05187	4.92725	4.93396	5.03064	4.93329	5.06495	4.89501	4.79179	4.94816
ENSG00000171421	MRPL36	mitochondrial ribosomal protein L36 [Source:HGNC Symbol;Acc:HGNC:14490]	-0.418094	-0.041749	4.2232	-2.52016	0.0186961	0.0474599	-3.91587	-1.17277	4.17916	4.46035	4.37493	4.44415	3.94541	4.34871	4.07721	4.15685
ENSG00000171425	ZNF581	zinc finger protein 581 [Source:HGNC Symbol;Acc:HGNC:25017]	0.0637871	0.385946	4.72409	2.87932	0.00818999	0.0237455	-3.30376	1.16867	4.70295	4.74214	4.61685	4.63042	4.64504	5.07293	4.81985	5.02358
ENSG00000171428	NAT1	N-acetyltransferase 1 [Source:HGNC Symbol;Acc:HGNC:7645]	-0.524599	0.447547	1.53979	-0.163477	0.871495	0.919727	-5.93293	-1.02706	2.09475	1.29955	1.54864	1.18135	1.03474	1.70003	1.45164	1.6202
ENSG00000171435	KSR2	kinase suppressor of ras 2 [Source:HGNC Symbol;Acc:HGNC:18610]	0.0778821	0.478423	4.03567	2.86465	0.00847735	0.024445	-3.13097	1.21264	3.77513	4.09811	3.99207	3.6785	4.1611	4.13929	4.23604	4.19505
ENSG00000171443	ZNF524	zinc finger protein 524 [Source:HGNC Symbol;Acc:HGNC:28322]	-0.380613	0.0504077	3.7507	-1.58012	0.127009	0.22483	-5.4587	-1.12125	3.88188	3.97858	3.86053	3.82748	3.6989	4.01626	3.69158	3.52421
ENSG00000171444	MCC	MCC regulator of WNT signaling pathway [Source:HGNC Symbol;Acc:HGNC:6935]	-0.0347281	0.153016	6.42315	1.29951	0.205964	0.326132	-6.53888	1.04185	6.35663	6.45261	6.44633	6.33573	6.42245	6.46384	6.43888	6.53713
ENSG00000171448	ZBTB26	zinc finger and BTB domain containing 26 [Source:HGNC Symbol;Acc:HGNC:23383]	-0.388769	0.146852	3.20012	-0.931568	0.360724	0.494911	-6.01728	-1.08746	3.45031	3.2554	3.03586	2.85444	3.13086	3.1406	3.0577	2.84012
ENSG00000171451	DSEL	dermatan sulfate epimerase like [Source:HGNC Symbol;Acc:HGNC:18144]	-0.438414	0.0173558	3.43745	-1.90547	0.0686178	0.137313	-4.78387	-1.15711	3.38526	3.2554	3.42008	3.48499	3.25307	2.95057	3.17338	3.31598
ENSG00000171453	POLR1C	RNA polymerase I and III subunit C [Source:HGNC Symbol;Acc:HGNC:20194]	-0.113261	0.246823	4.18928	0.765043	0.451613	0.583116	-6.51133	1.04738	4.20338	4.20576	4.07836	4.30511	4.24204	4.05568	4.2883	4.39258
ENSG00000171456	ASXL1	ASXL transcriptional regulator 1 [Source:HGNC Symbol;Acc:HGNC:18318]	-0.132663	0.0420493	7.04691	-1.06973	0.295252	0.427627	-6.90242	-1.0319	7.0122	6.96876	7.02034	7.01623	6.95388	6.84747	6.9878	7.01313
ENSG00000171462	DLK2	delta like non-canonical Notch ligand 2 [Source:HGNC Symbol;Acc:HGNC:21113]	-0.0839373	0.762312	1.79685	1.65339	0.111114	0.201948	-4.73547	1.26504	1.95502	1.47288	1.21205	1.48729	2.32683	2.00624	1.67289	1.7041
ENSG00000171466	ZNF562	zinc finger protein 562 [Source:HGNC Symbol;Acc:HGNC:25950]	-0.106961	0.0888117	6.05424	-0.191205	0.849954	0.904133	-7.27929	-1.00631	6.04632	6.0552	5.97471	6.00203	6.12187	5.99433	5.98418	6.0084
ENSG00000171467	ZNF318	zinc finger protein 318 [Source:HGNC Symbol;Acc:HGNC:13578]	0.105689	0.344676	5.43153	3.88683	0.000688881	0.00287162	-1.10675	1.16892	5.39356	5.45175	5.38139	5.34432	5.43891	5.63507	5.65093	5.66956
ENSG00000171469	ZNF561	zinc finger protein 561 [Source:HGNC Symbol;Acc:HGNC:28684]	0.0955012	0.486818	4.1906	3.06929	0.00521374	0.0161983	-2.7328	1.22362	4.0929	4.10691	4.22906	3.9592	4.13484	4.36897	4.37701	4.64695
ENSG00000171475	WIPF2	WAS/WASL interacting protein family member 2 [Source:HGNC Symbol;Acc:HGNC:30923]	-0.153762	0.0481435	6.50118	-1.07894	0.291209	0.423042	-6.80736	-1.03728	6.46934	6.60889	6.47788	6.54001	6.45889	6.5328	6.40584	6.53484
ENSG00000171476	HOPX	HOP homeobox [Source:HGNC Symbol;Acc:HGNC:24961]	-1.29272	-0.448041	1.57717	-4.25063	0.000273098	0.00129745	0.447414	-1.82814	1.72582	1.86736	1.83511	1.62729	0.81424	0.573854	1.04983	1.05667
ENSG00000171488	LRRC8C	leucine rich repeat containing 8 VRAC subunit C [Source:HGNC Symbol;Acc:HGNC:25075]	-0.322621	-0.0916976	6.14396	-3.7006	0.0011017	0.00430178	-1.68494	-1.15441	6.29034	6.20405	6.08664	6.08255	5.9779	5.97538	5.89687	6.04586
ENSG00000171490	RSL1D1	ribosomal L1 domain containing 1 [Source:HGNC Symbol;Acc:HGNC:24534]	-0.306974	-0.148368	7.64661	-5.92135	3.93685e-06	3.24401e-05	3.67669	-1.17094	7.71247	7.71687	7.69486	7.721	7.3653	7.54855	7.47474	7.49932
ENSG00000171492	LRRC8D	leucine rich repeat containing 8 VRAC subunit D [Source:HGNC Symbol;Acc:HGNC:16992]	-0.549686	-0.241026	4.66161	-5.28376	1.95356e-05	0.000132191	2.63029	-1.31527	4.7294	4.91238	4.64051	4.71721	4.47964	4.42379	4.31702	4.29854
ENSG00000171497	PPID	peptidylprolyl isomerase D [Source:HGNC Symbol;Acc:HGNC:9257]	-0.123738	0.148747	5.21744	0.189305	0.851426	0.905067	-7.09403	1.0087	5.41594	5.26394	5.10908	5.24183	5.30521	5.30324	5.18482	5.32991
ENSG00000171503	ETFDH	electron transfer flavoprotein dehydrogenase [Source:HGNC Symbol;Acc:HGNC:3483]	-0.00677702	0.45796	4.08398	2.0024	0.0565218	0.117325	-4.858	1.16926	3.86463	4.15294	3.8231	3.9822	4.0075	4.51346	3.96999	4.34893
ENSG00000171522	PTGER4	prostaglandin E receptor 4 [Source:HGNC Symbol;Acc:HGNC:9596]	-0.850141	-0.625499	5.93449	-13.5486	8.01001e-13	7.87358e-11	19.4399	-1.66765	6.19435	6.13047	6.13673	6.08407	5.20782	5.45096	5.4341	5.40579
ENSG00000171530	TBCA	tubulin folding cofactor A [Source:HGNC Symbol;Acc:HGNC:11579]	0.0262069	0.222323	5.86179	2.61379	0.015137	0.0398597	-4.14952	1.08995	5.7872	5.84168	5.82439	5.79304	5.89819	5.88371	6.02225	5.87357
ENSG00000171533	MAP6	microtubule associated protein 6 [Source:HGNC Symbol;Acc:HGNC:6868]	-0.828163	0.558669	0.31526	-0.400803	0.692068	0.786304	-5.50913	-1.0979	0.930361	-0.28541	0.263762	0.301191	0.704267	-0.0345675	-0.0709254	0.302583
ENSG00000171552	BCL2L1	BCL2 like 1 [Source:HGNC Symbol;Acc:HGNC:992]	-0.136458	0.048713	7.09711	-0.977359	0.338022	0.47279	-7.00902	-1.03088	7.03214	7.05235	7.16471	7.05084	7.09471	7.10398	6.97295	7.04163
ENSG00000171566	PLRG1	pleiotropic regulator 1 [Source:HGNC Symbol;Acc:HGNC:9089]	-0.230714	-0.00169275	5.80388	-2.09304	0.0469574	0.10088	-5.15593	-1.08388	5.87382	5.84606	5.77356	5.83607	5.5652	5.71549	5.74905	5.73484
ENSG00000171574	ZNF584	zinc finger protein 584 [Source:HGNC Symbol;Acc:HGNC:27318]	-0.105417	0.274986	3.95596	0.919402	0.366922	0.501384	-6.32184	1.06053	3.91996	3.97858	3.92298	4.18277	4.16888	4.14453	4.00028	4.07096
ENSG00000171603	CLSTN1	calsyntenin 1 [Source:HGNC Symbol;Acc:HGNC:17447]	0.0650807	0.219997	7.79931	3.79551	0.000867613	0.00350542	-1.74078	1.10385	7.79077	7.7276	7.82256	7.76761	7.82629	7.90265	7.95364	7.93335
ENSG00000171604	CXXC5	CXXC finger protein 5 [Source:HGNC Symbol;Acc:HGNC:26943]	0.0541856	1.07361	1.48888	2.28181	0.0315439	0.0733409	-3.69856	1.47826	1.5427	1.49092	1.62971	0.63561	1.78076	1.36561	2.26921	2.05027
ENSG00000171606	ZNF274	zinc finger protein 274 [Source:HGNC Symbol;Acc:HGNC:13068]	0.219994	0.496508	5.31369	5.34448	1.67496e-05	0.000115161	2.59882	1.28187	5.19908	5.1886	5.14813	5.30315	5.68313	5.62949	5.6006	5.34306
ENSG00000171608	PIK3CD	phosphatidylinositol-4,5-bisphosphate 3-kinase catalytic subunit delta [Source:HGNC Symbol;Acc:HGNC:8977]	0.122918	0.422497	5.39815	3.75509	0.00096064	0.00382749	-1.42394	1.20807	5.44089	5.28735	5.2644	5.42688	5.39755	5.74507	5.5961	5.64429
ENSG00000171612	SLC25A33	solute carrier family 25 member 33 [Source:HGNC Symbol;Acc:HGNC:29681]	-0.603387	-0.307927	4.55464	-6.36173	1.33092e-06	1.27214e-05	5.3067	-1.37141	4.67105	4.77563	4.68861	4.68952	4.22969	4.3555	4.30825	4.07096
ENSG00000171617	ENC1	ectodermal-neural cortex 1 [Source:HGNC Symbol;Acc:HGNC:3345]	-0.153179	0.172429	5.02754	0.121934	0.903954	0.941333	-7.06226	1.00669	5.07144	5.20508	5.09201	5.00243	4.81507	5.0893	5.27429	5.02684
ENSG00000171621	SPSB1	splA/ryanodine receptor domain and SOCS box containing 1 [Source:HGNC Symbol;Acc:HGNC:30628]	0.0922488	0.315459	6.2245	3.76738	0.000931353	0.00372179	-1.5739	1.15177	6.26837	6.28896	6.08448	6.27714	6.43219	6.47893	6.3736	6.4626
ENSG00000171634	BPTF	bromodomain PHD finger transcription factor [Source:HGNC Symbol;Acc:HGNC:3581]	0.0888565	0.313439	6.67877	3.69466	0.00111825	0.00435747	-1.82155	1.14961	6.73742	6.56115	6.6275	6.4824	6.77206	6.68732	6.8615	6.85694
ENSG00000171649	ZIK1	zinc finger protein interacting with K protein 1 [Source:HGNC Symbol;Acc:HGNC:33104]	-0.830457	0.250269	1.64732	-1.10728	0.279014	0.409109	-5.33938	-1.22272	1.90527	0.874247	1.86221	1.90003	1.69711	1.65675	1.1902	0.894705
ENSG00000171658	NMRAL2P	NmrA like redox sensor 2, pseudogene [Source:HGNC Symbol;Acc:HGNC:52332]	0.103693	0.851433	2.1742	2.63461	0.0144369	0.0383141	-3.17594	1.39239	1.74481	2.19892	2.05065	2.66434	3.0319	2.87075	2.52544	2.28634
ENSG00000171680	PLEKHG5	pleckstrin homology and RhoGEF domain containing G5 [Source:HGNC Symbol;Acc:HGNC:29105]	0.267688	0.46345	6.81955	7.70327	5.62934e-08	8.16844e-07	8.06859	1.28839	6.72612	6.66556	6.65051	6.88026	7.11265	7.09319	7.0371	7.12429
ENSG00000171681	ATF7IP	activating transcription factor 7 interacting protein [Source:HGNC Symbol;Acc:HGNC:20092]	0.0416124	0.223626	6.48641	3.00564	0.00607155	0.0184422	-3.41654	1.09628	6.48566	6.38912	6.4547	6.40182	6.67473	6.61425	6.54961	6.48531
ENSG00000171700	RGS19	regulator of G protein signaling 19 [Source:HGNC Symbol;Acc:HGNC:13735]	-0.10625	0.204778	4.89889	0.653379	0.519647	0.643582	-6.80326	1.03474	4.97626	4.82089	5.03511	4.74821	4.81672	4.95728	4.9183	5.09991
ENSG00000171703	TCEA2	transcription elongation factor A2 [Source:HGNC Symbol;Acc:HGNC:11614]	-0.164941	0.182945	4.19502	0.10674	0.915871	0.948879	-6.78949	1.00626	4.06673	4.08926	4.20809	4.38865	4.02762	4.20587	4.14778	4.32263
ENSG00000171714	ANO5	anoctamin 5 [Source:HGNC Symbol;Acc:HGNC:27337]	-0.39976	0.740766	0.408658	0.616683	0.543179	0.664676	-5.4339	1.12545	-0.468188	0.38882	0.303839	0.6684	0.521789	0.573854	0.141619	0.576344
ENSG00000171720	HDAC3	histone deacetylase 3 [Source:HGNC Symbol;Acc:HGNC:4854]	-0.131713	0.18513	4.86754	0.347728	0.731039	0.817176	-6.93274	1.01869	4.89362	4.79934	4.7749	4.83562	4.81837	4.84607	4.69915	5.12904
ENSG00000171723	GPHN	gephyrin [Source:HGNC Symbol;Acc:HGNC:15465]	-0.68262	-0.255648	4.1616	-4.53244	0.000132858	0.000702367	0.868929	-1.38428	4.17916	4.41385	4.29268	4.02397	3.87736	4.01911	3.66088	3.71425
ENSG00000171729	TMEM51	transmembrane protein 51 [Source:HGNC Symbol;Acc:HGNC:25488]	0.0857341	0.344924	4.90366	3.42704	0.00217887	0.00772748	-2.10986	1.16097	4.99224	5.00314	4.88303	4.8302	5.1888	5.10146	5.141	5.18413
ENSG00000171735	CAMTA1	calmodulin binding transcription activator 1 [Source:HGNC Symbol;Acc:HGNC:18806]	0.152011	0.531569	4.1484	3.71464	0.0010635	0.00417725	-1.18908	1.26733	4.05157	3.97538	4.03139	3.8983	4.43515	4.30966	4.48998	4.02603
ENSG00000171757	LRRC34	leucine rich repeat containing 34 [Source:HGNC Symbol;Acc:HGNC:28408]	-1.03682	0.0416332	1.15054	-1.9033	0.0689119	0.13777	-4.19697	-1.41186	1.56423	1.17123	1.40864	0.731825	1.56176	0.374545	0.870658	0.426318
ENSG00000171763	SPATA5L1	spermatogenesis associated 5 like 1 [Source:HGNC Symbol;Acc:HGNC:28762]	-0.110245	0.164679	4.86088	0.408378	0.686573	0.782103	-6.91842	1.01904	4.82838	4.78845	4.90599	4.93498	4.698	4.87153	4.92406	4.94644
ENSG00000171790	SLFNL1	schlafen like 1 [Source:HGNC Symbol;Acc:HGNC:26313]	-0.274286	0.664394	2.51034	0.857181	0.39972	0.533359	-5.86945	1.14477	1.92205	2.45002	2.40403	2.5191	2.77057	2.6159	2.49483	2.35024
ENSG00000171791	BCL2	BCL2 apoptosis regulator [Source:HGNC Symbol;Acc:HGNC:990]	-0.221682	0.514541	2.4748	0.820453	0.419934	0.552658	-5.91168	1.10683	2.8668	2.10837	2.27892	2.36759	2.38145	2.81933	2.56282	2.23085
ENSG00000171792	RHNO1	RAD9-HUS1-RAD1 interacting nuclear orphan 1 [Source:HGNC Symbol;Acc:HGNC:28206]	-0.747086	-0.337315	4.28727	-5.45825	1.25625e-05	8.92733e-05	3.14311	-1.45619	4.3624	4.58941	4.50311	4.35128	3.8518	4.1933	3.8237	3.88934
ENSG00000171793	CTPS1	CTP synthase 1 [Source:HGNC Symbol;Acc:HGNC:2519]	-0.255896	-0.0939256	6.77768	-4.45467	0.000162111	0.000832948	0.0798928	-1.12889	6.83808	6.75875	6.82073	6.81952	6.60232	6.57797	6.66109	6.65091
ENSG00000171806	METTL18	methyltransferase like 18 [Source:HGNC Symbol;Acc:HGNC:28793]	-0.0819189	0.612488	2.05061	1.57591	0.127976	0.226122	-4.97941	1.20187	2.09475	2.17681	1.99053	1.84372	2.00606	2.34303	2.43157	2.21949
ENSG00000171811	CFAP46	cilia and flagella associated protein 46 [Source:HGNC Symbol;Acc:HGNC:25247]	0.776944	1.66159	1.31539	5.68545	7.09349e-06	5.40382e-05	3.71839	2.32828	0.716237	1.29955	1.1693	1.45005	2.65708	2.28736	2.67631	1.75219
ENSG00000171812	COL8A2	collagen type VIII alpha 2 chain [Source:HGNC Symbol;Acc:HGNC:2216]	-0.0527557	0.319659	4.32133	1.4782	0.152201	0.258377	-5.78417	1.09692	4.35624	4.32365	4.19217	4.4746	4.54091	4.33046	4.39784	4.62559
ENSG00000171813	PWWP2B	PWWP domain containing 2B [Source:HGNC Symbol;Acc:HGNC:25150]	0.265796	0.505293	5.10452	6.64064	6.77074e-07	7.07537e-06	5.83905	1.30635	5.02172	4.97619	5.02915	5.10331	5.34125	5.48642	5.40866	5.38306
ENSG00000171823	FBXL14	F-box and leucine rich repeat protein 14 [Source:HGNC Symbol;Acc:HGNC:28624]	0.0679784	0.382618	4.27388	2.95379	0.00686876	0.0204879	-3.02665	1.16902	4.306	4.288	4.22123	4.28145	4.36007	4.50535	4.56742	4.43984
ENSG00000171824	EXOSC10	exosome component 10 [Source:HGNC Symbol;Acc:HGNC:9138]	-0.21606	-0.032597	6.32429	-2.79549	0.00996551	0.0279828	-3.83662	-1.09	6.37044	6.22777	6.33772	6.32549	6.22814	6.16559	6.14993	6.24737
ENSG00000171827	ZNF570	zinc finger protein 570 [Source:HGNC Symbol;Acc:HGNC:26416]	-0.336173	0.12192	3.12532	-0.964666	0.344215	0.47899	-5.99144	-1.07708	3.1492	3.08778	3.19882	3.30901	3.21347	3.26111	3.0939	2.74032
ENSG00000171843	MLLT3	MLLT3 super elongation complex subunit [Source:HGNC Symbol;Acc:HGNC:7136]	-0.210838	0.635026	1.76612	1.03434	0.311162	0.444901	-5.56309	1.15837	2.04966	2.17681	1.82137	1.06303	1.8978	1.92344	2.251	1.88755
ENSG00000171848	RRM2	ribonucleotide reductase regulatory subunit M2 [Source:HGNC Symbol;Acc:HGNC:10452]	-0.753168	-0.547634	7.66694	-13.0536	1.78127e-12	1.50775e-10	18.5399	-1.5696	7.66156	7.75117	7.76876	7.74881	6.84958	7.19062	7.11717	7.05767
ENSG00000171853	TRAPPC12	trafficking protein particle complex 12 [Source:HGNC Symbol;Acc:HGNC:24284]	0.0188284	0.226328	5.86397	2.43686	0.0225014	0.0553928	-4.51876	1.08868	5.78949	5.72558	5.91694	5.89527	5.99333	5.96136	5.90998	5.98427
ENSG00000171858	RPS21	ribosomal protein S21 [Source:HGNC Symbol;Acc:HGNC:10409]	-0.243964	-0.0370367	7.96386	-2.80088	0.00984111	0.0276896	-4.09344	-1.10229	7.94851	7.97208	8.14132	7.9884	7.75093	7.82555	7.94677	7.88069
ENSG00000171860	C3AR1	complement C3a receptor 1 [Source:HGNC Symbol;Acc:HGNC:1319]	-0.334758	0.986964	0.152407	1.01777	0.318815	0.453163	-5.09359	1.25362	-0.654601	0.182369	-0.104625	0.0753093	1.20593	0.444086	0.101542	-0.405954
ENSG00000171861	MRM3	mitochondrial rRNA methyltransferase 3 [Source:HGNC Symbol;Acc:HGNC:18485]	-0.42784	-0.0599192	4.00549	-2.73436	0.0114834	0.0315188	-3.39888	-1.18417	4.13667	4.15859	4.09558	4.17423	3.66628	3.97868	4.003	3.74627
ENSG00000171862	PTEN	phosphatase and tensin homolog [Source:HGNC Symbol;Acc:HGNC:9588]	0.0928228	0.27082	6.54433	4.21374	0.000300063	0.00140973	-0.516961	1.13431	6.58775	6.57072	6.52949	6.47547	6.72267	6.71659	6.76457	6.67658
ENSG00000171863	RPS7	ribosomal protein S7 [Source:HGNC Symbol;Acc:HGNC:10440]	-0.145517	0.0150034	8.76895	-1.67699	0.106364	0.195413	-6.34681	-1.04627	8.79554	8.79623	8.88401	8.73213	8.59108	8.72791	8.78858	8.77098
ENSG00000171864	PRND	prion like protein doppel [Source:HGNC Symbol;Acc:HGNC:15748]	0.793582	3.72028	-0.547388	3.18108	0.00398069	0.0128359	-1.92346	4.77974	0.0420067	-1.44768	-0.528433	-2.63741	0.55385	-1.21042	2.27822	2.06304
ENSG00000171865	RNASEH1	ribonuclease H1 [Source:HGNC Symbol;Acc:HGNC:18466]	-0.383298	-0.170705	5.63666	-5.37486	1.55097e-05	0.00010746	2.63897	-1.21167	5.71082	5.63218	5.76731	5.67699	5.38869	5.39938	5.45214	5.40704
ENSG00000171867	PRNP	prion protein [Source:HGNC Symbol;Acc:HGNC:9449]	-0.0533231	0.166341	6.62486	1.06119	0.299038	0.431937	-6.8542	1.03995	6.67508	6.56275	6.58442	6.67824	6.58206	6.78184	6.63281	6.69105
ENSG00000171873	ADRA1D	adrenoceptor alpha 1D [Source:HGNC Symbol;Acc:HGNC:280]	-2.13402	-0.516802	-0.142003	-3.38078	0.00244244	0.00851556	-1.73867	-2.50604	0.320308	-0.630545	-0.104625	0.169946	0.112144	-1.87784	-1.65589	-1.51558
ENSG00000171877	FRMD5	FERM domain containing 5 [Source:HGNC Symbol;Acc:HGNC:28214]	-0.339862	0.0960379	3.60353	-1.1537	0.259843	0.38802	-5.93211	-1.08818	3.5669	3.74308	3.45164	3.69052	3.61781	3.48384	3.38015	3.60063
ENSG00000171889	MIR31HG	MIR31 host gene [Source:HGNC Symbol;Acc:HGNC:37187]	-0.419287	0.248279	2.88653	-0.528355	0.602045	0.713351	-6.21861	-1.06106	2.54811	2.96413	2.81792	3.17851	3.19834	2.72469	2.75593	2.64164
ENSG00000171914	TLN2	talin 2 [Source:HGNC Symbol;Acc:HGNC:15447]	-0.576485	0.618937	0.796695	0.0732464	0.94221	0.966245	-5.71672	1.01482	0.791199	0.309749	1.33318	0.382491	0.704267	0.664052	0.746211	0.894705
ENSG00000171928	TVP23B	trans-golgi network vesicle protein 23 homolog B [Source:HGNC Symbol;Acc:HGNC:20399]	-0.255199	0.0383124	4.93937	-1.5241	0.140395	0.243074	-5.87057	-1.07806	4.95196	4.91906	4.99283	5.04207	5.05378	4.81687	4.81675	4.87764
ENSG00000171940	ZNF217	zinc finger protein 217 [Source:HGNC Symbol;Acc:HGNC:13009]	0.114138	0.304366	6.37056	4.53765	0.000131099	0.000694273	0.340543	1.15609	6.29839	6.28896	6.32621	6.37537	6.65869	6.52379	6.53135	6.44869
ENSG00000171943	SRGAP2C	SLIT-ROBO Rho GTPase activating protein 2C [Source:HGNC Symbol;Acc:HGNC:30584]	-0.179973	0.174696	3.75441	-0.0306828	0.975773	0.986063	-6.66192	-1.00183	3.82949	3.80566	3.7379	3.63768	3.77227	3.71241	3.77357	3.76201
ENSG00000171953	ATPAF2	ATP synthase mitochondrial F1 complex assembly factor 2 [Source:HGNC Symbol;Acc:HGNC:18802]	-0.0194118	0.368268	3.65848	1.856	0.0756211	0.148609	-4.98979	1.12852	3.4152	3.62964	3.7379	3.53029	3.70961	3.66951	3.85417	3.75416
ENSG00000171960	PPIH	peptidylprolyl isomerase H [Source:HGNC Symbol;Acc:HGNC:14651]	-0.606475	-0.217726	4.17649	-4.37289	0.000199824	0.00099364	0.465098	-1.33062	4.3028	4.32113	4.29765	3.9691	3.61781	3.82096	3.86618	3.91069
ENSG00000171962	DRC3	dynein regulatory complex subunit 3 [Source:HGNC Symbol;Acc:HGNC:25384]	0.458636	1.22765	1.65758	4.52276	0.000136191	0.000716014	1.11052	1.79395	1.49865	1.45462	1.54864	1.73956	2.67905	2.37899	2.33117	2.32925
ENSG00000171970	ZNF57	zinc finger protein 57 [Source:HGNC Symbol;Acc:HGNC:13125]	-0.521729	0.264852	1.47528	-0.673575	0.506938	0.632366	-5.71434	-1.09311	1.62697	1.7069	1.35242	1.48729	2.04041	1.72818	1.09135	1.31331
ENSG00000171984	SHLD1	shieldin complex subunit 1 [Source:HGNC Symbol;Acc:HGNC:26318]	-0.299996	0.806918	0.645478	0.944568	0.354178	0.488879	-5.28901	1.19206	0.102128	0.349826	0.653174	1.13518	0.645968	1.32932	0.638295	0.576344
ENSG00000171988	JMJD1C	jumonji domain containing 1C [Source:HGNC Symbol;Acc:HGNC:12313]	-0.0616734	0.111022	7.16302	0.589387	0.561042	0.679116	-7.32528	1.01725	7.14362	7.08907	7.07202	7.09824	7.16451	7.00138	7.19184	7.10319
ENSG00000171992	SYNPO	synaptopodin [Source:HGNC Symbol;Acc:HGNC:30672]	-0.193534	-0.00663828	7.95317	-2.20907	0.0368374	0.0830259	-5.31943	-1.07184	8.06166	8.03585	8.08637	7.92261	7.831	7.91934	7.96136	7.96707
ENSG00000172006	ZNF554	zinc finger protein 554 [Source:HGNC Symbol;Acc:HGNC:26629]	-0.223276	0.635609	1.30164	0.99019	0.331839	0.466426	-5.45377	1.15362	1.60636	1.03037	1.23296	1.52358	1.57744	1.51851	1.3355	1.81392
ENSG00000172007	RAB33B	RAB33B, member RAS oncogene family [Source:HGNC Symbol;Acc:HGNC:16075]	-0.0764904	0.288717	4.17138	1.19858	0.242252	0.368726	-6.07818	1.07632	4.16161	4.15011	4.06966	4.15122	4.2445	4.34644	4.29276	4.01293
ENSG00000172009	THOP1	thimet oligopeptidase 1 [Source:HGNC Symbol;Acc:HGNC:11793]	-0.285942	-0.0849045	6.66884	-3.80471	0.000847723	0.00343874	-1.53391	-1.13715	6.70447	6.69406	6.74769	6.70516	6.38952	6.5308	6.52662	6.60909
ENSG00000172031	EPHX4	epoxide hydrolase 4 [Source:HGNC Symbol;Acc:HGNC:23758]	-0.203745	0.626528	1.85047	1.05027	0.303927	0.437164	-5.54955	1.1578	2.1809	1.61121	2.16386	1.24795	2.13881	1.58159	2.1758	2.21949
ENSG00000172037	LAMB2	laminin subunit beta 2 [Source:HGNC Symbol;Acc:HGNC:6487]	0.222593	0.38878	8.10781	7.58776	7.32506e-08	1.01843e-06	7.64671	1.23601	8.05668	7.93839	8.0038	8.06736	8.29317	8.25318	8.33543	8.35324
ENSG00000172046	USP19	ubiquitin specific peptidase 19 [Source:HGNC Symbol;Acc:HGNC:12617]	-0.0706444	0.149847	6.35883	0.740886	0.465862	0.595959	-7.08463	1.02783	6.27246	6.21698	6.33349	6.51149	6.27457	6.34446	6.3641	6.40798
ENSG00000172053	QARS1	glutaminyl-tRNA synthetase 1 [Source:HGNC Symbol;Acc:HGNC:9751]	0.0797961	0.28511	6.77573	3.6658	0.00120222	0.00463841	-1.91366	1.13481	6.80058	6.69892	6.78533	6.68477	6.77163	6.84587	6.94632	7.06324
ENSG00000172057	ORMDL3	ORMDL sphingolipid biosynthesis regulator 3 [Source:HGNC Symbol;Acc:HGNC:16038]	-0.00463993	0.343767	4.05899	2.00762	0.0559277	0.11625	-4.85729	1.12472	3.9489	3.90987	4.04623	4.23843	4.37136	4.28618	4.13543	4.08355
ENSG00000172059	KLF11	Kruppel like factor 11 [Source:HGNC Symbol;Acc:HGNC:11811]	0.685188	0.990263	5.23734	11.3274	3.49867e-11	1.81931e-09	15.6966	1.78723	5.0752	5.03575	5.002	4.95339	5.82208	6.05394	5.77317	5.83128
ENSG00000172062	SMN1	survival of motor neuron 1, telomeric [Source:HGNC Symbol;Acc:HGNC:11117]	-0.495794	-0.0245234	3.58833	-2.27721	0.0318572	0.073934	-4.17772	-1.19761	3.98127	3.47515	3.56316	3.50328	3.53991	3.29914	3.44565	3.15237
ENSG00000172071	EIF2AK3	eukaryotic translation initiation factor 2 alpha kinase 3 [Source:HGNC Symbol;Acc:HGNC:3255]	0.0423025	0.471528	3.98924	2.4691	0.0209507	0.0522004	-3.9732	1.19492	3.97727	3.87253	4.09558	3.79072	4.29042	3.91887	4.22908	4.39258
ENSG00000172081	MOB3A	MOB kinase activator 3A [Source:HGNC Symbol;Acc:HGNC:29802]	-0.207534	-0.0257332	6.85687	-2.64645	0.0140523	0.0374368	-4.26832	-1.0842	6.84579	6.85458	6.96947	6.98363	6.7678	6.82647	6.79709	6.76714
ENSG00000172086	KRCC1	lysine rich coiled-coil 1 [Source:HGNC Symbol;Acc:HGNC:28039]	0.304695	0.653158	4.19595	5.66954	7.38226e-06	5.57917e-05	3.64238	1.39371	4.12947	4.08035	3.89045	4.14832	4.64504	4.61118	4.39991	4.59953
ENSG00000172113	NME6	NME/NM23 nucleoside diphosphate kinase 6 [Source:HGNC Symbol;Acc:HGNC:20567]	-0.15835	0.281413	4.02707	0.57718	0.569127	0.685635	-6.56647	1.04357	3.89469	4.01019	3.9642	3.94588	4.34182	3.866	3.93336	4.14188
ENSG00000172115	CYCS	cytochrome c, somatic [Source:HGNC Symbol;Acc:HGNC:19986]	-0.523921	-0.295621	6.97662	-7.40405	1.11752e-07	1.45776e-06	7.38573	-1.32848	7.06414	6.97679	7.0226	7.12949	6.46259	6.7483	6.6407	6.59157
ENSG00000172123	SLFN12	schlafen family member 12 [Source:HGNC Symbol;Acc:HGNC:25500]	-0.157072	0.168413	4.59132	0.0718664	0.943296	0.966774	-6.91446	1.00394	4.59986	4.48531	4.55177	4.71328	4.5228	4.6055	4.56374	4.61262
ENSG00000172159	FRMD3	FERM domain containing 3 [Source:HGNC Symbol;Acc:HGNC:24125]	-1.29378	-0.464302	1.55029	-4.37158	0.000200495	0.000996505	0.728294	-1.83916	1.8003	2.16563	1.67626	1.88615	0.787522	1.4184	0.771974	1.15536
ENSG00000172167	MTBP	MDM2 binding protein [Source:HGNC Symbol;Acc:HGNC:7417]	-0.897291	-0.283701	2.63646	-3.96985	0.000558199	0.0023984	-0.21192	-1.50576	3.00705	2.46834	2.83853	2.64799	2.14934	2.36112	2.1167	1.95759
ENSG00000172171	TEFM	transcription elongation factor, mitochondrial [Source:HGNC Symbol;Acc:HGNC:26223]	-0.497867	0.248688	1.80666	-0.688424	0.497706	0.62435	-5.792	-1.0902	1.93863	1.99921	1.49772	1.91377	1.65339	1.46932	1.69999	1.94385
ENSG00000172172	MRPL13	mitochondrial ribosomal protein L13 [Source:HGNC Symbol;Acc:HGNC:14278]	-0.586839	-0.210596	4.03455	-4.37151	0.000200531	0.000996505	0.467668	-1.31834	4.24063	4.13585	4.34883	4.08597	3.64038	4.01911	3.79572	3.74627
ENSG00000172175	MALT1	MALT1 paracaspase [Source:HGNC Symbol;Acc:HGNC:6819]	-0.488665	-0.103049	3.88226	-3.16491	0.00413987	0.0132734	-2.39179	-1.22761	3.70416	4.06539	3.98592	4.14249	3.86144	3.65124	3.6746	3.60936
ENSG00000172183	ISG20	interferon stimulated exonuclease gene 20 [Source:HGNC Symbol;Acc:HGNC:6130]	-0.0167185	0.355256	6.62098	1.87715	0.0725545	0.143694	-5.7203	1.12449	6.5639	6.55901	6.566	6.62024	7.10388	6.81585	6.77735	6.41048
ENSG00000172197	MBOAT1	membrane bound O-acyltransferase domain containing 1 [Source:HGNC Symbol;Acc:HGNC:21579]	-0.369093	0.253771	2.17205	-0.381879	0.705871	0.797527	-6.08747	-1.04078	2.10947	2.37432	2.18548	2.22057	2.00606	2.27787	2.251	2.0244
ENSG00000172215	CXCR6	C-X-C motif chemokine receptor 6 [Source:HGNC Symbol;Acc:HGNC:16647]	-0.841395	0.728908	0.493832	-0.147748	0.88376	0.928491	-5.5668	-1.03975	0.553507	0.499851	-0.271275	0.0753093	0.787522	-1.01111	0.326834	0.611533
ENSG00000172216	CEBPB	CCAAT enhancer binding protein beta [Source:HGNC Symbol;Acc:HGNC:1834]	-0.072392	0.155617	7.15166	0.752849	0.458773	0.589762	-7.23071	1.02926	7.17019	7.27651	7.11349	7.26396	7.31737	7.35055	7.25828	7.07629
ENSG00000172239	PAIP1	poly(A) binding protein interacting protein 1 [Source:HGNC Symbol;Acc:HGNC:16945]	-0.26103	-0.0866899	6.19491	-4.11375	0.00038718	0.00175307	-0.680661	-1.12807	6.25022	6.29346	6.18246	6.30282	6.06946	6.06709	6.07559	6.10184
ENSG00000172244	C5orf34	chromosome 5 open reading frame 34 [Source:HGNC Symbol;Acc:HGNC:24738]	-0.834104	-0.0964701	2.07796	-2.60205	0.0155458	0.040718	-3.13903	-1.38059	2.03431	2.46834	2.13082	1.78512	1.59295	1.51851	1.57385	2.08824
ENSG00000172247	C1QTNF4	C1q and TNF related 4 [Source:HGNC Symbol;Acc:HGNC:14346]	-0.613023	0.936712	0.315111	0.4308	0.670411	0.769619	-5.60045	1.11872	0.677242	0.874247	0.0447523	0.63561	0.195802	0.97721	0.963022	0.258861
ENSG00000172250	SERHL	serine hydrolase like (pseudogene) [Source:HGNC Symbol;Acc:HGNC:14408]	-0.790102	0.920463	0.387844	0.157185	0.876398	0.923171	-5.58203	1.04622	1.17392	0.729857	0.0447523	-1.55941	0.732556	-0.183945	0.326834	0.345018
ENSG00000172260	NEGR1	neuronal growth regulator 1 [Source:HGNC Symbol;Acc:HGNC:17302]	-0.023993	0.383791	3.47404	1.81984	0.0811251	0.157275	-4.98644	1.13281	3.3547	3.37189	3.34524	3.44296	3.38813	3.5084	3.51594	3.76592
ENSG00000172262	ZNF131	zinc finger protein 131 [Source:HGNC Symbol;Acc:HGNC:12915]	-0.262198	0.0188512	4.93783	-1.78586	0.0866084	0.165483	-5.46379	-1.088	4.91053	4.91739	4.96966	5.08369	5.01544	4.73946	4.8714	4.78242
ENSG00000172269	DPAGT1	dolichyl-phosphate N-acetylglucosaminephosphotransferase 1 [Source:HGNC Symbol;Acc:HGNC:2995]	-0.453532	-0.213708	5.4271	-5.73844	6.21202e-06	4.81906e-05	3.59649	-1.26017	5.60051	5.42268	5.51862	5.5823	5.15523	5.14126	5.24124	5.15759
ENSG00000172270	BSG	basigin (Ok blood group) [Source:HGNC Symbol;Acc:HGNC:1116]	-0.00532049	0.133251	8.72576	1.90417	0.0687944	0.137607	-5.97681	1.04533	8.77664	8.77316	8.76871	8.7252	8.70365	8.86219	8.82317	8.87272
ENSG00000172273	HINFP	histone H4 transcription factor [Source:HGNC Symbol;Acc:HGNC:17850]	0.137904	0.454656	4.19747	3.85849	0.000740072	0.0030541	-0.869944	1.22797	4.10397	4.17263	4.04918	4.24115	4.42652	4.34644	4.50734	4.37477
ENSG00000172292	CERS6	ceramide synthase 6 [Source:HGNC Symbol;Acc:HGNC:23826]	-0.764093	-0.373488	4.77986	-6.00689	3.18409e-06	2.69966e-05	4.42661	-1.48328	4.70052	5.03729	4.7461	4.98464	4.21473	4.36673	4.36859	4.14489
ENSG00000172301	COPRS	coordinator of PRMT5 and differentiation stimulator [Source:HGNC Symbol;Acc:HGNC:28848]	-0.171552	0.0493229	4.90664	-1.14139	0.264832	0.393503	-6.38317	-1.04327	5.01196	5.01409	5.05873	5.01524	4.94918	4.99687	4.96791	4.94126
ENSG00000172315	TP53RK	TP53 regulating kinase [Source:HGNC Symbol;Acc:HGNC:16197]	-0.123541	0.15628	4.88835	0.24132	0.811332	0.876948	-6.96283	1.01141	4.98227	4.77747	4.78556	4.76726	4.72466	4.8364	4.92979	4.75318
ENSG00000172331	BPGM	bisphosphoglycerate mutase [Source:HGNC Symbol;Acc:HGNC:1093]	0.707611	1.0257	4.89507	11.2392	4.10816e-11	2.07258e-09	15.5508	1.82343	4.44597	4.81911	4.75697	4.60946	5.49469	5.59646	5.5531	5.50737
ENSG00000172336	POP7	POP7 homolog, ribonuclease P/MRP subunit [Source:HGNC Symbol;Acc:HGNC:19949]	-0.699162	-0.358775	5.18672	-6.4105	1.18182e-06	1.14398e-05	5.31899	-1.4429	5.22297	5.3343	5.40806	5.32388	4.56471	4.98379	4.88031	4.61045
ENSG00000172339	ALG14	ALG14 UDP-N-acetylglucosaminyltransferase subunit [Source:HGNC Symbol;Acc:HGNC:28287]	-0.35322	0.260572	2.84116	-0.311331	0.758205	0.837041	-6.29786	-1.03263	2.88402	2.69528	2.7829	2.88963	2.28923	3.02054	2.76878	2.73235
ENSG00000172340	SUCLG2	succinate-CoA ligase GDP-forming subunit beta [Source:HGNC Symbol;Acc:HGNC:11450]	-0.234566	0.0523033	4.93813	-1.31045	0.202297	0.321833	-6.15813	-1.0652	4.96011	4.93396	5.03213	4.86421	4.75772	4.71857	4.86842	5.06701
ENSG00000172345	STARD5	StAR related lipid transfer domain containing 5 [Source:HGNC Symbol;Acc:HGNC:18065]	-0.457729	0.923524	-0.201139	0.695547	0.493312	0.620652	-5.2945	1.17519	0.102128	-0.482447	-0.528433	0.123404	0.732556	-0.755851	0.291645	-0.271653
ENSG00000172349	IL16	interleukin 16 [Source:HGNC Symbol;Acc:HGNC:5980]	0.227539	1.50306	0.682355	2.79843	0.00989745	0.0278019	-2.60866	1.82172	0.896809	-0.885802	0.683871	0.879167	0.840471	0.854874	1.35267	1.37605
ENSG00000172354	GNB2	G protein subunit beta 2 [Source:HGNC Symbol;Acc:HGNC:4398]	0.172728	0.334589	8.17837	6.46461	1.03618e-06	1.02183e-05	4.94571	1.19223	8.09509	8.10389	8.12795	8.18728	8.30071	8.4415	8.34592	8.41228
ENSG00000172361	CFAP53	cilia and flagella associated protein 53 [Source:HGNC Symbol;Acc:HGNC:26530]	1.10027	3.16285	-1.17323	4.26307	0.00026456	0.00126161	-0.183319	4.38191	-0.383299	-1.19614	-3.56406	-1.41502	0.15458	0.510429	0.490953	0.258861
ENSG00000172366	MCRIP2	MAPK regulated corepressor interacting protein 2 [Source:HGNC Symbol;Acc:HGNC:14142]	-0.20024	0.13365	4.42698	-0.411354	0.684418	0.780173	-6.79117	-1.02335	4.43724	4.36824	4.52447	4.56662	4.37809	4.47245	4.44064	4.41516
ENSG00000172375	C2CD2L	C2CD2 like [Source:HGNC Symbol;Acc:HGNC:29000]	-0.302614	0.0409591	4.58703	-1.57078	0.129166	0.227904	-5.69547	-1.09492	4.52771	4.67472	4.53713	4.74821	4.38033	4.6206	4.49965	4.37988
ENSG00000172380	GNG12	G protein subunit gamma 12 [Source:HGNC Symbol;Acc:HGNC:19663]	-0.247794	-0.0679305	7.61811	-3.62051	0.00134658	0.00510208	-2.13492	-1.11563	7.74259	7.7075	7.55501	7.68038	7.37403	7.46397	7.5467	7.56783
ENSG00000172382	PRSS27	serine protease 27 [Source:HGNC Symbol;Acc:HGNC:15475]	-1.09475	0.378068	-0.34503	-1.00365	0.325438	0.460144	-5.02872	-1.28195	0.0420067	-0.28541	-0.756702	0.532516	-0.462092	0.184442	-1.29332	-0.0355859
ENSG00000172403	SYNPO2	synaptopodin 2 [Source:HGNC Symbol;Acc:HGNC:17732]	0.711387	1.67093	0.96443	5.12083	2.95529e-05	0.000189188	2.32184	2.28336	0.320308	0.818213	0.380801	0.906912	2.07396	2.08454	1.60285	1.63737
ENSG00000172409	CLP1	cleavage factor polyribonucleotide kinase subunit 1 [Source:HGNC Symbol;Acc:HGNC:16999]	-0.510054	-0.0676844	3.62142	-2.69371	0.0126108	0.0341458	-3.36404	-1.22168	3.72343	3.6816	3.68955	3.8311	3.58715	3.39005	3.29387	3.63524
ENSG00000172426	RSPH9	radial spoke head component 9 [Source:HGNC Symbol;Acc:HGNC:21057]	0.0540091	1.06991	1.00721	2.28186	0.0315409	0.0733409	-3.61918	1.47628	0.637165	1.00549	1.1027	1.18135	1.97087	1.9947	1.48318	0.950739
ENSG00000172428	COPS9	COP9 signalosome subunit 9 [Source:HGNC Symbol;Acc:HGNC:21314]	0.0465918	0.367353	4.46053	2.66174	0.0135698	0.036346	-3.70295	1.15426	4.25063	4.41857	4.59884	4.39846	4.5823	4.55138	4.66861	4.70104
ENSG00000172432	GTPBP2	GTP binding protein 2 [Source:HGNC Symbol;Acc:HGNC:4670]	0.343582	0.570371	7.42568	8.31202	1.44706e-08	2.56963e-07	9.36418	1.37266	7.2796	7.36258	7.29252	7.50115	7.96892	7.89995	7.77665	7.67099
ENSG00000172456	FGGY	FGGY carbohydrate kinase domain containing [Source:HGNC Symbol;Acc:HGNC:25610]	-0.452472	0.487309	1.75792	0.0764588	0.93968	0.964298	-6.03234	1.01215	1.4532	2.32491	1.86221	1.31161	2.06286	1.80948	1.81598	1.7041
ENSG00000172458	IL17D	interleukin 17D [Source:HGNC Symbol;Acc:HGNC:5984]	-0.333348	0.279686	3.41163	-0.180546	0.858221	0.910068	-6.54634	-1.01877	3.80709	3.28153	3.52128	3.16708	3.70248	3.49208	3.17821	3.62666
ENSG00000172465	TCEAL1	transcription elongation factor A like 1 [Source:HGNC Symbol;Acc:HGNC:11616]	-1.04124	-0.239265	2.35362	-3.29326	0.00302836	0.0101899	-1.7158	-1.5586	2.65232	2.54802	2.17471	2.43584	2.26037	1.59694	1.93479	1.4749
ENSG00000172466	ZNF24	zinc finger protein 24 [Source:HGNC Symbol;Acc:HGNC:13032]	0.0261868	0.221858	6.604	2.61462	0.0151086	0.039819	-4.29684	1.08977	6.68064	6.59437	6.46799	6.46092	6.77249	6.62879	6.63237	6.74701
ENSG00000172469	MANEA	mannosidase endo-alpha [Source:HGNC Symbol;Acc:HGNC:21072]	-0.395936	0.0630531	3.98381	-1.49587	0.147563	0.2527	-5.61735	-1.12229	4.20681	4.21121	3.68955	3.94254	3.77568	3.97574	3.70835	3.97627
ENSG00000172493	AFF1	AF4/FMR2 family member 1 [Source:HGNC Symbol;Acc:HGNC:7135]	-0.044002	0.148923	7.35684	1.1217	0.272951	0.4027	-6.90452	1.03703	7.34209	7.38446	7.30059	7.24812	7.46166	7.33204	7.38838	7.35527
ENSG00000172500	FIBP	FGF1 intracellular binding protein [Source:HGNC Symbol;Acc:HGNC:3705]	-0.252714	-0.00257489	5.95728	-2.10501	0.0458085	0.0989561	-5.17061	-1.09251	5.90157	5.93931	6.09594	6.06726	5.68041	5.89539	5.92298	5.87267
ENSG00000172508	CARNS1	carnosine synthase 1 [Source:HGNC Symbol;Acc:HGNC:29268]	-0.423204	1.11116	-0.455886	0.924781	0.364173	0.498656	-5.09866	1.26925	-1.12026	-0.885802	-0.331396	0.6684	0.068423	-0.29288	0.141619	-0.634223
ENSG00000172530	BANP	BTG3 associated nuclear protein [Source:HGNC Symbol;Acc:HGNC:13450]	-0.151895	0.190252	4.37084	0.231225	0.819076	0.882438	-6.83352	1.01338	4.1965	4.57891	4.41437	4.27615	4.5469	4.41516	4.3937	4.34109
ENSG00000172531	PPP1CA	protein phosphatase 1 catalytic subunit alpha [Source:HGNC Symbol;Acc:HGNC:9281]	-0.186072	-0.0172305	7.01788	-2.48352	0.0202897	0.0507776	-4.63878	-1.073	7.04464	7.10197	7.12542	7.02179	6.81734	7.03769	6.96424	7.03679
ENSG00000172534	HCFC1	host cell factor C1 [Source:HGNC Symbol;Acc:HGNC:4839]	-0.446874	-0.295117	8.59522	-10.0845	3.65651e-10	1.22441e-08	13.018	-1.29324	8.73764	8.63009	8.76063	8.646	8.21965	8.29701	8.33759	8.39155
ENSG00000172543	CTSW	cathepsin W [Source:HGNC Symbol;Acc:HGNC:2546]	-2.0357	0.0149206	-0.45454	-2.03254	0.0531655	0.111436	-3.83188	-2.01446	-1.12026	-0.112078	0.222539	0.342413	0.312842	-0.29288	-1.96074	-1.51558
ENSG00000172572	PDE3A	phosphodiesterase 3A [Source:HGNC Symbol;Acc:HGNC:8778]	-0.253198	-0.00423485	5.33461	-2.13272	0.043246	0.0944654	-4.94622	-1.09332	5.27614	5.36641	5.28457	5.18348	5.08154	5.01126	5.24814	5.19287
ENSG00000172575	RASGRP1	RAS guanyl releasing protein 1 [Source:HGNC Symbol;Acc:HGNC:9878]	-0.956552	0.160886	0.470321	-1.46863	0.15476	0.261876	-4.68384	-1.31753	0.791199	0.499851	0.653174	0.215034	0.455446	-0.237384	0.180613	0.345018
ENSG00000172578	KLHL6	kelch like family member 6 [Source:HGNC Symbol;Acc:HGNC:18653]	0.326365	0.657411	4.45525	6.12932	2.35301e-06	2.0846e-05	4.73099	1.40628	4.29638	4.21393	4.35361	4.19969	4.77483	4.77194	4.7274	4.81109
ENSG00000172586	CHCHD1	coiled-coil-helix-coiled-coil-helix domain containing 1 [Source:HGNC Symbol;Acc:HGNC:23518]	-0.358769	0.0626218	3.67619	-1.44953	0.159974	0.268846	-5.59878	-1.10809	3.54541	3.78022	3.87723	3.71034	3.37473	3.79791	3.6505	3.42385
ENSG00000172590	MRPL52	mitochondrial ribosomal protein L52 [Source:HGNC Symbol;Acc:HGNC:16655]	-0.116093	0.113099	6.24574	-0.0269416	0.978726	0.987803	-7.35625	-1.00104	6.23183	6.32145	6.34313	6.26111	6.25886	6.39527	6.32928	6.15647
ENSG00000172594	SMPDL3A	sphingomyelin phosphodiesterase acid like 3A [Source:HGNC Symbol;Acc:HGNC:17389]	-0.594634	0.638474	0.541418	0.0733281	0.942145	0.966245	-5.67841	1.01531	0.418155	1.17123	0.303839	0.382491	0.274874	0.100784	1.00708	0.645885
ENSG00000172602	RND1	Rho family GTPase 1 [Source:HGNC Symbol;Acc:HGNC:18314]	1.43283	1.90605	3.69863	14.5525	1.69426e-13	2.3467e-11	20.4794	3.18091	3.29799	3.31229	3.0653	2.91034	4.78499	4.68485	4.98866	4.71728
ENSG00000172613	RAD9A	RAD9 checkpoint clamp component A [Source:HGNC Symbol;Acc:HGNC:9827]	-0.377679	0.022239	3.84732	-1.83316	0.0790589	0.154093	-5.07691	-1.13109	4.0705	3.82	3.79173	4.18843	3.84857	3.81769	3.73806	3.68151
ENSG00000172638	EFEMP2	EGF containing fibulin extracellular matrix protein 2 [Source:HGNC Symbol;Acc:HGNC:3219]	-0.595708	-0.362851	5.75756	-8.49053	9.8073e-09	1.84247e-07	10.0209	-1.39405	5.92673	5.84343	5.90396	6.01723	5.46549	5.35041	5.45612	5.45627
ENSG00000172661	WASHC2C	WASH complex subunit 2C [Source:HGNC Symbol;Acc:HGNC:23414]	0.00778387	0.245437	5.9166	2.19766	0.037737	0.0846028	-4.9968	1.09173	5.83559	5.88067	5.80358	5.96209	6.1145	6.0294	5.95074	5.94515
ENSG00000172663	TMEM134	transmembrane protein 134 [Source:HGNC Symbol;Acc:HGNC:26142]	0.124226	0.557506	3.39798	3.24526	0.00340525	0.0112579	-2.1487	1.26652	3.58281	3.26066	3.51276	3.26144	3.79927	3.77785	3.73151	3.71829
ENSG00000172667	ZMAT3	zinc finger matrin-type 3 [Source:HGNC Symbol;Acc:HGNC:29983]	0.356753	0.699831	6.01752	6.35208	1.36264e-06	1.29839e-05	4.95595	1.44222	5.9677	6.0238	5.96225	5.69897	6.28893	6.35578	6.50758	6.58051
ENSG00000172671	ZFAND4	zinc finger AN1-type containing 4 [Source:HGNC Symbol;Acc:HGNC:23504]	-0.398348	0.134912	2.72878	-1.01892	0.318279	0.452613	-5.81385	-1.0956	2.66234	2.91155	2.75426	2.78138	2.73605	2.46515	2.68311	2.74032
ENSG00000172687	ZNF738	zinc finger protein 738 [Source:HGNC Symbol;Acc:HGNC:32469]	-0.546292	0.0346717	2.40656	-1.81637	0.0816715	0.158053	-4.67145	-1.19401	2.65232	2.35476	2.47596	2.61473	2.22098	2.20962	2.32248	2.17313
ENSG00000172716	SLFN11	schlafen family member 11 [Source:HGNC Symbol;Acc:HGNC:26633]	-0.867573	-0.6762	6.82277	-16.6382	8.70592e-15	2.4117e-12	23.9238	-1.7075	7.036	7.04627	7.07384	6.94233	6.14112	6.35069	6.26269	6.23896
ENSG00000172725	CORO1B	coronin 1B [Source:HGNC Symbol;Acc:HGNC:2253]	0.214899	0.386387	7.0652	7.23192	1.66673e-07	2.06625e-06	6.92811	1.23169	6.98352	7.01895	7.04715	7.14158	7.25657	7.35817	7.36105	7.34224
ENSG00000172728	FUT10	fucosyltransferase 10 [Source:HGNC Symbol;Acc:HGNC:19234]	-0.841758	-0.29455	3.31619	-4.283	0.00025143	0.00120769	0.418485	-1.48263	3.58808	3.43845	3.78467	3.05375	2.67176	2.93858	2.98246	3.00137
ENSG00000172731	LRRC20	leucine rich repeat containing 20 [Source:HGNC Symbol;Acc:HGNC:23421]	-0.648611	0.0302178	2.51193	-1.87892	0.072302	0.143304	-4.58404	-1.23902	2.52634	2.63978	2.47596	2.70442	1.76715	2.46515	2.1167	2.65012
ENSG00000172732	MUS81	MUS81 structure-specific endonuclease subunit [Source:HGNC Symbol;Acc:HGNC:29814]	0.0581432	0.275839	6.07882	3.1643	0.00414595	0.0132873	-2.97644	1.12271	6.0878	5.9286	5.98861	6.15231	6.09147	6.25598	6.21007	6.15573
ENSG00000172733	PURG	purine rich element binding protein G [Source:HGNC Symbol;Acc:HGNC:17930]	0.0635897	1.54825	-0.311325	2.23923	0.0345516	0.0788184	-3.55158	1.74826	-0.98902	0.268526	-0.931789	-0.025974	0.274874	-0.29288	0.581151	0.744288
ENSG00000172738	TMEM217	transmembrane protein 217 [Source:HGNC Symbol;Acc:HGNC:21238]	0.534364	1.08577	2.88264	6.06018	2.79078e-06	2.41532e-05	4.74068	1.75329	2.51532	3.06989	2.53608	2.31679	3.63664	3.31778	3.4734	3.46291
ENSG00000172748	ZNF596	zinc finger protein 596 [Source:HGNC Symbol;Acc:HGNC:27268]	-0.570985	0.309112	1.23734	-0.613713	0.545108	0.665966	-5.71383	-1.095	1.60636	1.31987	1.58162	1.13518	1.71139	1.06812	1.40301	1.08198
ENSG00000172757	CFL1	cofilin 1 [Source:HGNC Symbol;Acc:HGNC:1874]	-0.403505	-0.260962	9.38044	-9.61462	9.32184e-10	2.65323e-08	11.9801	-1.25896	9.43355	9.50676	9.48855	9.47427	8.98825	9.1591	9.18732	9.15121
ENSG00000172765	TMCC1	transmembrane and coiled-coil domain family 1 [Source:HGNC Symbol;Acc:HGNC:29116]	0.356502	0.666067	4.83389	6.81312	4.4783e-07	4.91227e-06	6.31045	1.42532	4.50562	4.68258	4.78379	4.61788	5.08703	5.00983	5.27316	5.203
ENSG00000172766	NAA16	N-alpha-acetyltransferase 16, NatA auxiliary subunit [Source:HGNC Symbol;Acc:HGNC:26164]	-0.428055	-0.115194	4.20188	-3.5814	0.00148482	0.00555566	-1.47637	-1.20717	4.27695	4.07139	4.1543	4.2493	3.96044	3.88175	3.84206	4.00302
ENSG00000172775	PSME3IP1	proteasome activator subunit 3 interacting protein 1 [Source:HGNC Symbol;Acc:HGNC:29856]	-0.392203	-0.166879	5.73451	-5.11767	2.97911e-05	0.000190473	1.96395	-1.21381	5.80878	5.74449	5.9282	5.75443	5.51925	5.44037	5.60509	5.51552
ENSG00000172780	RAB43	RAB43, member RAS oncogene family [Source:HGNC Symbol;Acc:HGNC:19983]	-0.16634	0.26425	3.6777	0.468996	0.643253	0.746031	-6.55331	1.03452	3.709	3.56301	3.88715	3.8739	4.09726	3.74722	3.87215	3.53799
ENSG00000172785	CBWD1	COBW domain containing 1 [Source:HGNC Symbol;Acc:HGNC:17134]	-0.24213	0.357862	3.1531	0.397843	0.69422	0.788029	-6.38522	1.04093	2.87544	3.13442	3.05946	3.46179	3.3058	2.82586	3.20209	3.39384
ENSG00000172795	DCP2	decapping mRNA 2 [Source:HGNC Symbol;Acc:HGNC:24452]	0.686092	0.917702	5.73759	14.2822	2.5522e-13	3.13591e-11	20.5727	1.74339	5.54066	5.57416	5.54499	5.3732	6.48511	6.23406	6.32765	6.30561
ENSG00000172803	SNX32	sorting nexin 32 [Source:HGNC Symbol;Acc:HGNC:26423]	-0.135839	0.632539	2.15115	1.33329	0.194803	0.313016	-5.2856	1.18785	1.74481	1.99921	1.70647	2.75109	2.54191	2.34303	2.07592	2.27541
ENSG00000172809	RPL38	ribosomal protein L38 [Source:HGNC Symbol;Acc:HGNC:10349]	-0.251742	-0.083765	8.09261	-4.11962	0.000381435	0.00173014	-0.961433	-1.12331	8.11004	8.22331	8.24322	8.09495	7.92956	8.0083	8.02116	8.03709
ENSG00000172819	RARG	retinoic acid receptor gamma [Source:HGNC Symbol;Acc:HGNC:9866]	-1.33952	-0.809553	2.94483	-8.36386	1.29193e-08	2.3247e-07	9.6773	-2.10605	3.11313	3.35722	3.25101	3.20109	2.1282	2.40538	2.08622	2.10068
ENSG00000172824	CES4A	carboxylesterase 4A [Source:HGNC Symbol;Acc:HGNC:26741]	-0.420842	1.09437	0.224292	0.916828	0.368243	0.502738	-5.24376	1.26292	0.995212	-0.710716	0.417796	0.123404	1.10134	-0.53904	0.822159	0.611533
ENSG00000172830	SSH3	slingshot protein phosphatase 3 [Source:HGNC Symbol;Acc:HGNC:30581]	0.268648	0.647693	3.86634	4.98622	4.16439e-05	0.000256358	1.99198	1.3738	3.89043	3.70882	3.79876	3.88092	4.36234	4.18825	4.31702	4.19505
ENSG00000172831	CES2	carboxylesterase 2 [Source:HGNC Symbol;Acc:HGNC:1864]	0.184759	0.504479	4.75875	4.44637	0.000165589	0.000846615	0.457476	1.26982	4.74363	4.45347	4.67912	4.7463	4.79173	4.93933	4.95531	5.19577
ENSG00000172840	PDP2	pyruvate dehyrogenase phosphatase catalytic subunit 2 [Source:HGNC Symbol;Acc:HGNC:30263]	-0.335756	0.124274	3.63024	-0.948185	0.35237	0.487179	-6.14451	-1.07605	3.79803	3.7011	3.33076	3.62938	3.62914	3.69825	3.34196	3.48205
ENSG00000172845	SP3	Sp3 transcription factor [Source:HGNC Symbol;Acc:HGNC:11208]	-0.254148	-0.0579987	6.49042	-3.28229	0.00311079	0.0104305	-2.76533	-1.11425	6.54507	6.57442	6.48279	6.48987	6.43111	6.25779	6.38355	6.41671
ENSG00000172869	DMXL1	Dmx like 1 [Source:HGNC Symbol;Acc:HGNC:2937]	-0.225062	0.0425428	5.39941	-1.40676	0.17216	0.28484	-6.14988	-1.0653	5.40404	5.4926	5.3192	5.30836	5.33319	5.18888	5.27766	5.41204
ENSG00000172878	METAP1D	methionyl aminopeptidase type 1D, mitochondrial [Source:HGNC Symbol;Acc:HGNC:32583]	-0.419248	0.0641823	3.15886	-1.51489	0.142702	0.24623	-5.31988	-1.13095	3.21193	3.02728	3.16114	3.14395	2.97975	3.16655	2.81288	2.97459
ENSG00000172888	ZNF621	zinc finger protein 621 [Source:HGNC Symbol;Acc:HGNC:24787]	-0.150675	0.11711	5.31818	-0.25853	0.798176	0.866971	-7.09954	-1.0117	5.46684	5.28735	5.36135	5.28344	5.40196	5.32989	5.35	5.26371
ENSG00000172889	EGFL7	EGF like domain multiple 7 [Source:HGNC Symbol;Acc:HGNC:20594]	-0.216851	-0.0324223	8.7598	-2.78774	0.0101468	0.0283924	-4.22221	-1.09023	8.744	8.77235	8.8009	8.94165	8.58951	8.67285	8.66663	8.7584
ENSG00000172890	NADSYN1	NAD synthetase 1 [Source:HGNC Symbol;Acc:HGNC:29832]	0.111716	0.348372	6.19712	4.00984	0.000504302	0.00220215	-0.964352	1.17287	6.14429	6.22441	6.0466	6.28773	6.39229	6.44859	6.30191	6.5065
ENSG00000172893	DHCR7	7-dehydrocholesterol reductase [Source:HGNC Symbol;Acc:HGNC:2860]	-0.31243	-0.0123326	5.9836	-2.23208	0.0350822	0.079766	-4.9408	-1.11913	5.99373	6.11819	6.15053	5.90991	5.52027	5.88761	5.99926	5.94945
ENSG00000172915	NBEA	neurobeachin [Source:HGNC Symbol;Acc:HGNC:7648]	0.249047	0.756663	3.26343	4.08642	0.000415082	0.00186499	-0.111533	1.41701	3.3547	3.15718	3.20941	2.97074	3.76886	3.52855	3.63303	3.88575
ENSG00000172922	RNASEH2C	ribonuclease H2 subunit C [Source:HGNC Symbol;Acc:HGNC:24116]	-0.361727	0.0254915	4.47801	-1.79099	0.0857617	0.164175	-5.33671	-1.12359	4.68586	4.44193	4.5476	4.64902	4.25916	4.31198	4.38955	4.58412
ENSG00000172927	MYEOV	myeloma overexpressed [Source:HGNC Symbol;Acc:HGNC:7563]	0.262279	0.961607	2.42543	3.60965	0.00138364	0.00522328	-1.10584	1.52832	2.1809	2.82889	2.29889	2.30641	3.24818	3.22205	3.05246	2.71627
ENSG00000172932	ANKRD13D	ankyrin repeat domain 13D [Source:HGNC Symbol;Acc:HGNC:27880]	0.37168	0.68889	4.87614	6.89602	3.67614e-07	4.11836e-06	6.49328	1.44422	4.69321	4.64482	4.64051	5.03266	5.46232	5.10011	5.23662	5.32727
ENSG00000172936	MYD88	MYD88 innate immune signal transduction adaptor [Source:HGNC Symbol;Acc:HGNC:7562]	-0.108349	0.145151	6.75795	0.299434	0.767155	0.843256	-7.4019	1.01284	6.79433	6.68479	6.73812	6.9067	6.99205	6.79812	6.74966	6.71754
ENSG00000172939	OXSR1	oxidative stress responsive kinase 1 [Source:HGNC Symbol;Acc:HGNC:8508]	-0.410924	-0.226361	6.10457	-7.12184	2.15655e-07	2.57906e-06	6.85034	-1.24716	6.1532	6.13692	6.16148	6.1753	5.86104	5.85448	5.83711	5.80302
ENSG00000172943	PHF8	PHD finger protein 8 [Source:HGNC Symbol;Acc:HGNC:20672]	-0.0962783	0.127535	5.82488	0.288043	0.775757	0.850319	-7.19915	1.01089	5.71323	5.69576	5.77356	5.91846	5.94956	5.82219	5.7096	5.76055
ENSG00000172954	LCLAT1	lysocardiolipin acyltransferase 1 [Source:HGNC Symbol;Acc:HGNC:26756]	-0.748003	-0.396229	4.81306	-6.70896	5.7456e-07	6.16913e-06	6.11	-1.4867	4.76238	5.12073	4.98823	4.90777	4.39146	4.53951	4.38329	4.24632
ENSG00000172965	MIR4435-2HG	MIR4435-2 host gene [Source:HGNC Symbol;Acc:HGNC:35163]	-0.0697366	0.286795	4.6476	1.25569	0.221167	0.343497	-6.14548	1.07813	4.50283	4.74402	4.49014	4.54692	5.02119	4.58832	4.68396	4.59074
ENSG00000172974	AC007318.1	voltage-dependent anion channel 2 (VDAC2) pseudogene	-0.235078	0.308306	2.7193	0.277958	0.783396	0.855798	-6.31439	1.0257	2.89256	2.69528	2.89209	2.60629	2.79089	2.58544	3.0366	2.66695
ENSG00000172977	KAT5	lysine acetyltransferase 5 [Source:HGNC Symbol;Acc:HGNC:5275]	-0.125088	0.183889	4.20976	0.392518	0.698097	0.791011	-6.73032	1.02059	4.12223	4.23012	4.26503	4.21919	4.37361	4.22081	4.28159	4.12066
ENSG00000172985	SH3RF3	SH3 domain containing ring finger 3 [Source:HGNC Symbol;Acc:HGNC:24699]	0.203451	0.382338	7.16524	6.75411	5.15657e-07	5.5839e-06	5.77154	1.2251	7.10374	7.14922	7.1089	7.18896	7.46667	7.454	7.44377	7.35137
ENSG00000172992	DCAKD	dephospho-CoA kinase domain containing [Source:HGNC Symbol;Acc:HGNC:26238]	0.0593926	0.422143	4.43564	2.73795	0.0113886	0.0313094	-3.50464	1.18162	4.27695	4.13871	4.3913	4.3335	4.77822	4.46201	4.43662	4.5819
ENSG00000173011	TADA2B	transcriptional adaptor 2B [Source:HGNC Symbol;Acc:HGNC:30781]	0.0898474	0.332244	5.20452	3.59158	0.00144756	0.00543496	-1.77189	1.15753	5.23812	5.07961	5.19683	5.1403	5.46127	5.34588	5.32412	5.43187
ENSG00000173013	CCDC96	coiled-coil domain containing 96 [Source:HGNC Symbol;Acc:HGNC:26900]	0.218579	1.34587	0.289706	2.8624	0.0085221	0.0245417	-2.48451	1.71978	0.827268	-0.0586388	0.342834	0.123404	0.91642	1.15364	1.00708	1.22518
ENSG00000173020	GRK2	G protein-coupled receptor kinase 2 [Source:HGNC Symbol;Acc:HGNC:289]	-0.0278076	0.154551	6.68354	1.43352	0.164452	0.274826	-6.41621	1.0449	6.72134	6.63497	6.7395	6.68026	6.79446	6.84587	6.70187	6.74553
ENSG00000173039	RELA	RELA proto-oncogene, NF-kB subunit [Source:HGNC Symbol;Acc:HGNC:9955]	0.313832	0.455801	7.87801	11.1813	4.56713e-11	2.23745e-09	15.1852	1.30569	7.8349	7.80149	7.8414	7.81117	8.2049	8.26359	8.24404	8.09748
ENSG00000173040	EVC2	EvC ciliary complex subunit 2 [Source:HGNC Symbol;Acc:HGNC:19747]	0.0583425	0.294883	5.34756	3.08	0.00508123	0.0158675	-3.0064	1.13023	5.34618	5.26526	5.33862	5.21156	5.50497	5.51094	5.45413	5.44534
ENSG00000173041	ZNF680	zinc finger protein 680 [Source:HGNC Symbol;Acc:HGNC:26897]	-0.265317	0.360283	2.2276	0.313095	0.75688	0.836003	-6.11741	1.03346	2.3516	2.19892	2.32833	1.73956	2.52584	2.02905	2.23257	2.2644
ENSG00000173064	HECTD4	HECT domain E3 ubiquitin protein ligase 4 [Source:HGNC Symbol;Acc:HGNC:26611]	0.0803273	0.298129	6.37158	3.58392	0.00147549	0.00552621	-2.03589	1.14015	6.36738	6.35691	6.26154	6.20284	6.69329	6.39197	6.51475	6.43647
ENSG00000173065	FAM222B	family with sequence similarity 222 member B [Source:HGNC Symbol;Acc:HGNC:25563]	0.103031	0.346226	5.31146	3.81017	0.000836133	0.00340005	-1.23132	1.16848	5.14474	5.20371	5.08915	5.04987	5.3561	5.41678	5.37858	5.24142
ENSG00000173068	BNC2	basonuclin 2 [Source:HGNC Symbol;Acc:HGNC:30988]	-0.556464	-0.258598	5.10971	-5.64384	7.87377e-06	5.90959e-05	3.43287	-1.32641	5.2398	5.31419	5.23878	5.01683	4.61306	4.68305	4.88475	4.92911
ENSG00000173083	HPSE	heparanase [Source:HGNC Symbol;Acc:HGNC:5164]	-0.903402	-0.491585	4.62633	-6.98668	2.96523e-07	3.40198e-06	6.80007	-1.62169	5.05061	4.64684	4.86137	4.76157	4.13219	4.28854	4.15024	3.91069
ENSG00000173085	COQ2	coenzyme Q2, polyprenyltransferase [Source:HGNC Symbol;Acc:HGNC:25223]	-0.437417	-0.0458428	3.88835	-2.54549	0.0176633	0.0452071	-3.75743	-1.18233	4.00902	3.80566	4.10978	4.11599	3.64038	3.928	3.66776	3.81958
ENSG00000173110	HSPA6	heat shock protein family A (Hsp70) member 6 [Source:HGNC Symbol;Acc:HGNC:5239]	-1.2797	0.083121	1.42232	-1.81095	0.0825295	0.159281	-4.39877	-1.51392	1.33291	1.27894	1.73607	2.31679	1.18561	1.62715	0.940479	0.465312
ENSG00000173113	TRMT112	tRNA methyltransferase subunit 11-2 [Source:HGNC Symbol;Acc:HGNC:26940]	-0.290854	-0.0374866	5.55626	-2.67287	0.0132283	0.0355774	-3.94324	-1.12052	5.5966	5.6076	5.66524	5.58337	5.30756	5.57337	5.41174	5.49329
ENSG00000173120	KDM2A	lysine demethylase 2A [Source:HGNC Symbol;Acc:HGNC:13606]	-0.0774166	0.0690417	7.62296	-0.117942	0.907083	0.943173	-7.57584	-1.00291	7.6625	7.62799	7.66608	7.61801	7.67939	7.64491	7.6419	7.61547
ENSG00000173137	ADCK5	aarF domain containing kinase 5 [Source:HGNC Symbol;Acc:HGNC:21738]	-0.0288954	0.449231	3.21573	1.81325	0.0821642	0.158784	-4.93842	1.15682	2.84056	3.26066	3.30137	3.24523	3.2034	3.37677	3.51213	3.27815
ENSG00000173141	MRPL57	mitochondrial ribosomal protein L57 [Source:HGNC Symbol;Acc:HGNC:14514]	-0.445157	-0.173011	5.20441	-4.68499	8.99207e-05	0.000498556	0.989935	-1.23892	5.31476	5.14371	5.40921	5.24727	4.98637	4.94234	5.03594	4.87402
ENSG00000173145	NOC3L	NOC3 like DNA replication regulator [Source:HGNC Symbol;Acc:HGNC:24034]	-0.394922	-0.110435	5.50842	-3.66388	0.00120801	0.00465484	-1.62375	-1.19142	5.56089	5.43671	5.46661	5.68602	5.24266	5.209	5.29997	5.28294
ENSG00000173153	ESRRA	estrogen related receptor alpha [Source:HGNC Symbol;Acc:HGNC:3471]	-0.0424491	0.20685	5.50133	1.36016	0.186266	0.302851	-6.26635	1.05863	5.51463	5.47345	5.60436	5.43644	5.61733	5.63228	5.60419	5.53627
ENSG00000173156	RHOD	ras homolog family member D [Source:HGNC Symbol;Acc:HGNC:670]	0.136841	0.834278	2.41022	2.87192	0.00833367	0.0241071	-2.74836	1.40013	2.28832	2.56514	2.25867	2.57204	2.17018	3.04312	2.97139	3.05986
ENSG00000173163	COMMD1	copper metabolism domain containing 1 [Source:HGNC Symbol;Acc:HGNC:23024]	-0.249949	0.222458	3.78802	-0.120027	0.905449	0.942122	-6.67813	-1.00957	3.91578	3.53287	4.03437	3.92229	3.50344	4.05011	3.8451	3.75809
ENSG00000173166	RAPH1	Ras association (RalGDS/AF-6) and pleckstrin homology domains 1 [Source:HGNC Symbol;Acc:HGNC:14436]	-0.0761514	0.182629	6.02279	0.848654	0.404357	0.53759	-6.94175	1.03759	6.18829	6.04684	6.00009	5.88746	6.09352	5.93443	6.11702	6.19178
ENSG00000173171	MTX1	metaxin 1 [Source:HGNC Symbol;Acc:HGNC:7504]	-0.3152	0.151622	3.90728	-0.722735	0.476742	0.606314	-6.43412	-1.05833	4.12585	3.87939	3.62379	4.14832	3.94239	4.04172	3.62951	3.90005
ENSG00000173193	PARP14	poly(ADP-ribose) polymerase family member 14 [Source:HGNC Symbol;Acc:HGNC:29232]	-0.0451881	0.205367	9.39775	1.31858	0.199603	0.318678	-6.93609	1.05708	9.47828	9.35172	9.28092	9.391	9.743	9.40678	9.43602	9.35117
ENSG00000173207	CKS1B	CDC28 protein kinase regulatory subunit 1B [Source:HGNC Symbol;Acc:HGNC:19083]	-0.852315	-0.489204	4.37801	-7.62013	6.8028e-08	9.61479e-07	8.28662	-1.59191	4.43432	4.43263	4.59884	4.56879	3.46602	3.81113	4.01384	3.76201
ENSG00000173209	AHSA2P	activator of HSP90 ATPase homolog 2, pseudogene [Source:HGNC Symbol;Acc:HGNC:20437]	0.119944	0.708483	3.61436	2.90325	0.00774104	0.0226638	-2.91284	1.33257	3.21874	3.55017	3.13915	3.59568	4.23217	3.50434	3.73479	3.85671
ENSG00000173210	ABLIM3	actin binding LIM protein family member 3 [Source:HGNC Symbol;Acc:HGNC:29132]	-0.167588	0.171715	7.48574	0.0250857	0.980191	0.988758	-7.56295	1.00143	7.50022	7.45563	7.38446	7.75813	7.68257	7.62774	7.44277	7.38862
ENSG00000173214	MFSD4B	major facilitator superfamily domain containing 4B [Source:HGNC Symbol;Acc:HGNC:21053]	-0.0716004	0.405724	3.36882	1.44377	0.161573	0.271086	-5.51113	1.12277	3.52359	3.20713	3.21468	3.06611	3.25307	3.20712	3.58297	3.43862
ENSG00000173218	VANGL1	VANGL planar cell polarity protein 1 [Source:HGNC Symbol;Acc:HGNC:15512]	-0.100431	0.140472	5.37555	0.34282	0.734682	0.820105	-7.08189	1.01397	5.38451	5.36641	5.35302	5.34558	5.45385	5.44779	5.3328	5.36513
ENSG00000173221	GLRX	glutaredoxin [Source:HGNC Symbol;Acc:HGNC:4330]	-0.630222	0.142648	1.94543	-1.30119	0.205398	0.325408	-5.27688	-1.1841	1.78204	2.28412	2.11964	2.18702	1.78076	1.84848	2.09645	1.49388
ENSG00000173226	IQCB1	IQ motif containing B1 [Source:HGNC Symbol;Acc:HGNC:28949]	-0.140519	0.211919	4.36921	0.417847	0.679728	0.776147	-6.74877	1.02505	4.40777	4.31861	4.32225	4.11599	4.22721	4.18825	4.5226	4.21806
ENSG00000173230	GOLGB1	golgin B1 [Source:HGNC Symbol;Acc:HGNC:4429]	-0.0338468	0.234297	6.90605	1.54185	0.136032	0.237219	-6.29929	1.07194	6.97249	6.93705	6.86535	6.72673	7.05045	6.85906	7.0251	7.00612
ENSG00000173258	ZNF483	zinc finger protein 483 [Source:HGNC Symbol;Acc:HGNC:23384]	-0.412882	0.759164	0.0208426	0.609383	0.547927	0.668178	-5.37331	1.12751	-0.15503	0.426788	-0.053095	-0.76294	0.195802	-0.132415	0.255575	0.0178534
ENSG00000173262	SLC2A14	solute carrier family 2 member 14 [Source:HGNC Symbol;Acc:HGNC:18301]	-0.305828	0.720232	0.821086	0.833021	0.412946	0.546507	-5.47403	1.15445	0.418155	0.69916	1.31369	1.31161	0.732556	1.36561	1.11167	1.20228
ENSG00000173264	GPR137	G protein-coupled receptor 137 [Source:HGNC Symbol;Acc:HGNC:24300]	0.34183	0.617746	4.74155	7.17309	1.91241e-07	2.33577e-06	7.1751	1.39454	4.57885	4.46492	4.52447	4.82111	5.05658	5.08522	5.00368	5.11224
ENSG00000173267	SNCG	synuclein gamma [Source:HGNC Symbol;Acc:HGNC:11141]	-0.629301	-0.0510533	3.22143	-2.42676	0.0230089	0.0563881	-3.77547	-1.26591	3.17041	3.15718	3.46495	3.23433	2.84372	3.07087	2.74946	3.15237
ENSG00000173269	MMRN2	multimerin 2 [Source:HGNC Symbol;Acc:HGNC:19888]	-0.456419	-0.118482	7.75442	-3.50882	0.00177901	0.00650625	-2.42117	-1.22048	7.83601	7.92539	7.90752	7.69089	7.26053	7.43197	7.71511	7.62465
ENSG00000173272	MZT2A	mitotic spindle organizing protein 2A [Source:HGNC Symbol;Acc:HGNC:33187]	-0.169199	0.115367	5.00744	-0.39018	0.699802	0.792198	-6.97723	-1.01883	5.08826	4.98893	5.18615	4.98138	4.86224	5.03117	5.08814	5.07333
ENSG00000173273	TNKS	tankyrase [Source:HGNC Symbol;Acc:HGNC:11941]	0.264873	0.460316	6.5002	7.6531	6.31002e-08	9.00182e-07	7.9954	1.28574	6.43907	6.46293	6.42605	6.30282	6.81238	6.73318	6.80958	6.7549
ENSG00000173275	ZNF449	zinc finger protein 449 [Source:HGNC Symbol;Acc:HGNC:21039]	-0.00334403	0.555381	2.58539	2.03786	0.0525912	0.110415	-4.39129	1.21085	2.50423	2.5043	2.5611	2.65619	2.56569	2.67494	2.9089	2.98133
ENSG00000173276	ZBTB21	zinc finger and BTB domain containing 21 [Source:HGNC Symbol;Acc:HGNC:13083]	-0.312202	0.0128377	4.70244	-1.89963	0.0694139	0.138573	-5.20785	-1.10932	4.67848	4.80656	4.81359	4.60524	4.59198	4.49924	4.5857	4.699
ENSG00000173281	PPP1R3B	protein phosphatase 1 regulatory subunit 3B [Source:HGNC Symbol;Acc:HGNC:14942]	0.664314	0.871944	6.8757	15.2609	5.95697e-14	1.05535e-11	21.9916	1.70306	6.7087	6.58548	6.57319	6.69724	7.52141	7.42661	7.44902	7.22642
ENSG00000173295	FAM86B3P	family with sequence similarity 86 member B3, pseudogene [Source:HGNC Symbol;Acc:HGNC:44371]	0.00677848	0.765341	2.32485	2.09941	0.0463428	0.0999262	-4.18337	1.30682	1.8883	1.93479	2.11964	2.77387	3.07672	2.68215	2.42347	2.20804
ENSG00000173327	MAP3K11	mitogen-activated protein kinase kinase kinase 11 [Source:HGNC Symbol;Acc:HGNC:6850]	-0.0952594	0.0874735	7.85729	-0.0878814	0.930691	0.958757	-7.61149	-1.0027	7.95871	7.83497	7.8558	7.90337	7.72543	7.79323	7.96084	7.91454
ENSG00000173334	TRIB1	tribbles pseudokinase 1 [Source:HGNC Symbol;Acc:HGNC:16891]	-0.422573	-0.216055	6.77204	-6.37818	1.27861e-06	1.22599e-05	4.93144	-1.24774	6.88215	6.95665	6.91875	6.84708	6.68698	6.53728	6.61469	6.53656
ENSG00000173402	DAG1	dystroglycan 1 [Source:HGNC Symbol;Acc:HGNC:2666]	-0.40406	-0.192196	7.11783	-5.8047	5.26408e-06	4.18599e-05	3.45416	-1.22955	7.24959	7.26934	7.22857	7.13939	6.82064	7.07138	6.83157	7.02542
ENSG00000173409	ARV1	ARV1 homolog, fatty acid homeostasis modulator [Source:HGNC Symbol;Acc:HGNC:29561]	-0.395224	0.153969	2.754	-0.906059	0.373802	0.507986	-5.90193	-1.08721	2.72104	2.66383	2.70273	2.81838	2.26037	2.49822	2.59204	2.90538
ENSG00000173418	NAA20	N-alpha-acetyltransferase 20, NatB catalytic subunit [Source:HGNC Symbol;Acc:HGNC:15908]	-0.148759	0.116287	5.47208	-0.252696	0.802628	0.870256	-7.14101	-1.01132	5.39506	5.5126	5.5345	5.58122	5.35724	5.44356	5.49338	5.60118
ENSG00000173421	CCDC36	coiled-coil domain containing 36 [Source:HGNC Symbol;Acc:HGNC:27945]	-0.869885	-0.0413277	1.84599	-2.26831	0.032471	0.0751524	-3.75337	-1.37136	1.58545	2.23146	2.33802	1.88615	1.99442	1.48591	1.40301	1.84382
ENSG00000173436	MICOS10	mitochondrial contact site and cristae organizing system subunit 10 [Source:HGNC Symbol;Acc:HGNC:32068]	-0.471891	0.123434	2.44738	-1.20726	0.238952	0.36498	-5.51488	-1.12836	2.48177	2.43146	2.50203	2.52806	1.9348	2.58544	2.21389	2.42137
ENSG00000173442	EHBP1L1	EH domain binding protein 1 like 1 [Source:HGNC Symbol;Acc:HGNC:30682]	0.45019	0.682163	5.74944	10.0681	3.77621e-10	1.25621e-08	13.2647	1.4806	5.57687	5.73128	5.67769	5.58766	6.12454	6.30177	6.21829	6.19686
ENSG00000173451	THAP2	THAP domain containing 2 [Source:HGNC Symbol;Acc:HGNC:20854]	-0.608678	0.211605	2.2022	-0.998415	0.327917	0.462701	-5.66459	-1.14753	2.3012	2.17681	2.23814	2.42629	1.8978	2.08454	2.09645	2.11301
ENSG00000173456	RNF26	ring finger protein 26 [Source:HGNC Symbol;Acc:HGNC:14646]	-0.364716	-0.0979734	5.43373	-3.57768	0.00149866	0.00559785	-1.83383	-1.17393	5.47112	5.61687	5.49068	5.45064	5.25124	5.32874	5.31538	5.20444
ENSG00000173457	PPP1R14B	protein phosphatase 1 regulatory inhibitor subunit 14B [Source:HGNC Symbol;Acc:HGNC:9057]	-0.591598	-0.373673	7.99308	-9.13582	2.48945e-09	5.89879e-08	11.114	-1.39729	8.24387	8.35898	8.23886	8.05463	7.55546	7.8067	7.81395	7.73347
ENSG00000173465	ZNRD2	zinc ribbon domain containing 2 [Source:HGNC Symbol;Acc:HGNC:11328]	-0.27503	0.00320114	4.88025	-2.01509	0.0550861	0.114767	-5.07845	-1.09879	5.02561	4.99999	4.96966	4.97156	4.67814	4.84124	4.99277	4.72935
ENSG00000173473	SMARCC1	SWI/SNF related, matrix associated, actin dependent regulator of chromatin subfamily c member 1 [Source:HGNC Symbol;Acc:HGNC:11104]	-0.169912	-0.0128565	8.00498	-2.40023	0.0243914	0.0592912	-4.94423	-1.06539	7.98539	8.05397	8.09603	7.96137	7.8424	7.92733	7.95873	7.97828
ENSG00000173480	ZNF417	zinc finger protein 417 [Source:HGNC Symbol;Acc:HGNC:20646]	0.197801	0.641727	3.11613	3.90059	0.000665311	0.0027871	-0.503969	1.33771	3.03816	2.89809	2.931	2.95089	3.29635	3.57191	3.35054	3.23931
ENSG00000173482	PTPRM	protein tyrosine phosphatase receptor type M [Source:HGNC Symbol;Acc:HGNC:9675]	-0.000475043	0.333413	5.69273	2.05668	0.0506055	0.107117	-5.23848	1.12231	5.78949	5.79527	5.66428	5.7734	5.89897	5.71637	5.95426	6.06264
ENSG00000173486	FKBP2	FKBP prolyl isomerase 2 [Source:HGNC Symbol;Acc:HGNC:3718]	-0.394217	-0.0537276	4.645	-2.71347	0.0120503	0.0328442	-3.62611	-1.16795	4.62056	4.64684	4.96654	4.88004	4.38479	4.49515	4.67716	4.49506
ENSG00000173511	VEGFB	vascular endothelial growth factor B [Source:HGNC Symbol;Acc:HGNC:12681]	-0.337988	-0.0707911	5.33581	-3.15546	0.00423572	0.0135408	-2.8308	-1.1522	5.35701	5.61584	5.55333	5.36572	5.32625	5.34019	5.29331	5.20156
ENSG00000173517	PEAK1	pseudopodium enriched atypical kinase 1 [Source:HGNC Symbol;Acc:HGNC:29431]	0.0367294	0.218156	7.67142	2.89767	0.00784356	0.0228936	-3.84704	1.09236	7.71819	7.62977	7.63868	7.4963	7.79666	7.64975	7.79817	7.76678
ENSG00000173530	TNFRSF10D	TNF receptor superfamily member 10d [Source:HGNC Symbol;Acc:HGNC:11907]	0.0703478	0.417831	6.2131	2.89768	0.00784346	0.0228936	-3.61428	1.18434	5.99472	6.24448	6.18782	6.10593	6.11584	6.45123	6.38355	6.49005
ENSG00000173531	MST1	macrophage stimulating 1 [Source:HGNC Symbol;Acc:HGNC:7380]	-0.0957619	0.972794	0.913273	1.69287	0.103265	0.190801	-4.54333	1.35521	1.14563	0.463782	1.40864	0.496447	1.46391	1.34758	1.24642	1.43617
ENSG00000173535	TNFRSF10C	TNF receptor superfamily member 10c [Source:HGNC Symbol;Acc:HGNC:11906]	0.291304	0.872799	3.76996	4.12905	0.000372384	0.00169565	-0.129092	1.49698	3.88188	3.60502	3.77757	3.44296	3.76544	3.92496	4.41634	4.65118
ENSG00000173540	GMPPB	GDP-mannose pyrophosphorylase B [Source:HGNC Symbol;Acc:HGNC:22932]	-0.285674	-0.0481404	5.61135	-2.89858	0.00782679	0.0228709	-3.46504	-1.12265	5.49795	5.72653	5.73561	5.75729	5.38535	5.49464	5.55681	5.53856
ENSG00000173542	MOB1B	MOB kinase activator 1B [Source:HGNC Symbol;Acc:HGNC:29801]	-0.292944	0.0193751	5.36892	-1.80665	0.0832179	0.160191	-5.54465	-1.09945	5.47823	5.43438	5.33379	5.30836	5.11819	5.13339	5.33712	5.30863
ENSG00000173545	ZNF622	zinc finger protein 622 [Source:HGNC Symbol;Acc:HGNC:30958]	-0.207726	0.0809203	5.1109	-0.906103	0.373779	0.507986	-6.64813	-1.04493	5.08081	5.22002	5.08484	5.10331	4.97753	5.08794	5.1776	4.88665
ENSG00000173546	CSPG4	chondroitin sulfate proteoglycan 4 [Source:HGNC Symbol;Acc:HGNC:2466]	-0.305473	1.0899	0.237568	1.15949	0.257524	0.38554	-4.98324	1.3124	0.509786	-0.28541	-0.158065	-0.315481	0.349836	0.829111	0.291645	-0.148796
ENSG00000173548	SNX33	sorting nexin 33 [Source:HGNC Symbol;Acc:HGNC:28468]	0.0454669	0.36942	4.33754	2.64151	0.0142114	0.0377946	-3.71174	1.15464	4.27695	4.30848	4.31	4.32324	4.46917	4.53951	4.4822	4.56405
ENSG00000173559	NABP1	nucleic acid binding protein 1 [Source:HGNC Symbol;Acc:HGNC:26232]	0.376097	0.734628	6.54056	6.38976	1.24305e-06	1.1964e-05	4.98385	1.46954	6.32544	6.28896	6.14296	6.5788	7.14819	6.79645	6.87233	6.7549
ENSG00000173567	ADGRF3	adhesion G protein-coupled receptor F3 [Source:HGNC Symbol;Acc:HGNC:18989]	-1.09601	0.356598	0.0461808	-1.04989	0.3041	0.437348	-5.03595	-1.29209	0.215338	-0.348145	0.556958	-0.0794133	0.521789	0.184442	-0.37578	-1.00862
ENSG00000173575	CHD2	chromodomain helicase DNA binding protein 2 [Source:HGNC Symbol;Acc:HGNC:1917]	0.189721	0.365508	7.65831	6.51465	9.17779e-07	9.16937e-06	5.13526	1.21219	7.64113	7.53246	7.55294	7.45813	7.92439	7.74561	7.87019	7.7852
ENSG00000173581	CCDC106	coiled-coil domain containing 106 [Source:HGNC Symbol;Acc:HGNC:30181]	-0.214139	0.602265	1.97466	0.980556	0.336474	0.471014	-5.67352	1.14398	1.83615	2.04874	2.26883	1.90003	1.6083	2.31547	2.21389	2.56292
ENSG00000173588	CEP83	centrosomal protein 83 [Source:HGNC Symbol;Acc:HGNC:17966]	-0.503113	-0.0407843	3.82511	-2.42645	0.0230245	0.056408	-3.93248	-1.20744	3.74716	3.95604	3.52553	3.99518	3.6989	3.42916	3.51975	3.49152
ENSG00000173597	SULT1B1	sulfotransferase family 1B member 1 [Source:HGNC Symbol;Acc:HGNC:17845]	-1.60965	-1.34071	5.59828	-22.6264	7.71443e-18	8.3955e-15	30.2111	-2.78018	5.95451	5.93025	5.9064	5.86111	4.37361	4.6206	4.30163	4.55278
ENSG00000173598	NUDT4	nudix hydrolase 4 [Source:HGNC Symbol;Acc:HGNC:8051]	-0.247872	-0.028517	6.3019	-2.59883	0.0156596	0.0409454	-4.26888	-1.10053	6.39243	6.35753	6.38694	6.32998	6.14112	6.20368	6.26779	6.24597
ENSG00000173599	PC	pyruvate carboxylase [Source:HGNC Symbol;Acc:HGNC:8636]	-0.646428	-0.089537	2.75612	-2.72579	0.011713	0.0320633	-3.06772	-1.29055	2.83171	2.89132	3.02391	2.82566	2.88841	2.70358	2.45562	2.30796
ENSG00000173611	SCAI	suppressor of cancer cell invasion [Source:HGNC Symbol;Acc:HGNC:26709]	-0.0141899	0.548852	3.14671	1.95859	0.0617341	0.126066	-4.66411	1.20358	3.03045	3.06388	2.96888	3.04753	3.3612	3.04872	3.28047	3.51958
ENSG00000173614	NMNAT1	nicotinamide nucleotide adenylyltransferase 1 [Source:HGNC Symbol;Acc:HGNC:17877]	-0.401676	0.0941112	3.11979	-1.27952	0.212797	0.334107	-5.63523	-1.11248	2.9672	3.24481	3.23555	3.10855	3.19326	3.12481	3.05246	2.66695
ENSG00000173621	LRFN4	leucine rich repeat and fibronectin type III domain containing 4 [Source:HGNC Symbol;Acc:HGNC:28456]	-0.28677	-0.0468172	5.5886	-2.8674	0.00842268	0.024331	-3.53617	-1.12256	5.70719	5.6332	5.72366	5.69699	5.42489	5.62949	5.5642	5.39826
ENSG00000173638	SLC19A1	solute carrier family 19 member 1 [Source:HGNC Symbol;Acc:HGNC:10937]	-0.221757	-0.0227726	6.48545	-2.53464	0.0180989	0.0461746	-4.42937	-1.08844	6.5301	6.4709	6.49041	6.50243	6.35012	6.38701	6.3981	6.33485
ENSG00000173653	RCE1	Ras converting CAAX endopeptidase 1 [Source:HGNC Symbol;Acc:HGNC:13721]	-0.17978	0.181785	4.38542	0.0114382	0.990967	0.994755	-6.86874	1.00069	4.35932	4.36335	4.53923	4.36384	4.4983	4.31198	4.31702	4.64906
ENSG00000173660	UQCRH	ubiquinol-cytochrome c reductase hinge protein [Source:HGNC Symbol;Acc:HGNC:12590]	-0.163253	0.153752	5.44477	-0.0618177	0.951214	0.97204	-7.1519	-1.0033	5.17479	5.58259	5.40806	5.51403	5.18112	5.39828	5.50974	5.4257
ENSG00000173674	EIF1AX	eukaryotic translation initiation factor 1A X-linked [Source:HGNC Symbol;Acc:HGNC:3250]	-0.455247	-0.269299	6.32262	-8.03674	2.65839e-08	4.33189e-07	8.93053	-1.28545	6.48988	6.34581	6.35391	6.39999	5.98967	6.02302	6.01012	6.09409
ENSG00000173678	SPDYE2B	speedy/RINGO cell cycle regulator family member E2B [Source:HGNC Symbol;Acc:HGNC:48334]	0.0243795	1.11123	0.832153	2.15508	0.0412722	0.0910546	-3.77332	1.48227	0.995212	0.818213	0.489054	-0.315481	1.72554	0.510429	1.20918	1.20228
ENSG00000173681	BCLAF3	BCLAF1 and THRAP3 family member 3 [Source:HGNC Symbol;Acc:HGNC:27413]	0.0902084	0.519036	3.26464	2.93031	0.0072616	0.0214622	-2.79766	1.2351	3.32977	3.20166	3.13361	3.14395	3.70605	3.60645	3.42144	3.42879
ENSG00000173692	PSMD1	proteasome 26S subunit, non-ATPase 1 [Source:HGNC Symbol;Acc:HGNC:9554]	-0.166112	0.00123673	7.2877	-2.03207	0.0532165	0.111497	-5.54922	-1.05881	7.31258	7.30482	7.35048	7.26396	7.09709	7.17409	7.29595	7.2472
ENSG00000173705	SUSD5	sushi domain containing 5 [Source:HGNC Symbol;Acc:HGNC:29061]	-0.0898829	0.37535	3.75494	1.26558	0.217663	0.339369	-5.87057	1.104	3.65985	3.89978	3.73056	3.36008	3.65153	3.83721	3.8899	3.85671
ENSG00000173706	HEG1	heart development protein with EGF like domains 1 [Source:HGNC Symbol;Acc:HGNC:29227]	-0.127464	0.0328585	7.487	-1.2171	0.235254	0.360438	-6.81276	-1.03333	7.55838	7.45735	7.50566	7.48254	7.50715	7.4705	7.47376	7.37236
ENSG00000173715	C11orf80	chromosome 11 open reading frame 80 [Source:HGNC Symbol;Acc:HGNC:26197]	-0.0136079	0.518055	3.17829	1.95697	0.0619347	0.126391	-4.6679	1.19104	3.18439	2.72606	2.9936	3.41425	3.06565	3.1768	3.40094	3.32661
ENSG00000173726	TOMM20	translocase of outer mitochondrial membrane 20 [Source:HGNC Symbol;Acc:HGNC:20947]	-0.280623	-0.129642	7.28352	-5.60465	8.68832e-06	6.46363e-05	2.92598	-1.15279	7.36259	7.34286	7.34118	7.3295	7.05291	7.109	7.15499	7.1916
ENSG00000173744	AGFG1	ArfGAP with FG repeats 1 [Source:HGNC Symbol;Acc:HGNC:5175]	-0.093801	0.0715275	7.02643	-0.277873	0.783461	0.855808	-7.45164	-1.00775	7.07824	7.06143	7.03269	6.96271	7.10083	7.00642	7.01738	7.0246
ENSG00000173757	STAT5B	signal transducer and activator of transcription 5B [Source:HGNC Symbol;Acc:HGNC:11367]	-0.193149	-0.000639743	6.25124	-2.07626	0.0486109	0.103774	-5.29042	-1.06947	6.32307	6.26165	6.29672	6.30869	6.1872	6.2414	6.12266	6.29144
ENSG00000173786	CNP	2',3'-cyclic nucleotide 3' phosphodiesterase [Source:HGNC Symbol;Acc:HGNC:2158]	-0.135927	0.0533759	7.48409	-0.899435	0.377248	0.511639	-7.15058	-1.02902	7.5217	7.50804	7.52857	7.57164	7.65096	7.51914	7.48232	7.37557
ENSG00000173801	JUP	junction plakoglobin [Source:HGNC Symbol;Acc:HGNC:6207]	0.840619	1.23331	6.73366	10.8929	7.78543e-11	3.49908e-09	14.7421	2.05191	6.61831	6.4912	6.58442	6.35914	7.38131	7.46632	7.5634	7.74565
ENSG00000173812	EIF1	eukaryotic translation initiation factor 1 [Source:HGNC Symbol;Acc:HGNC:3249]	0.0412632	0.169341	9.33553	3.39155	0.00237848	0.00832112	-2.91037	1.07572	9.28026	9.30931	9.30581	9.35957	9.42581	9.43133	9.42642	9.378
ENSG00000173818	ENDOV	endonuclease V [Source:HGNC Symbol;Acc:HGNC:26640]	0.177259	0.66152	3.12076	3.57251	0.00151814	0.00566365	-1.30711	1.33736	3.17041	2.77103	3.17201	3.14395	3.45332	3.65858	3.44164	3.33189
ENSG00000173821	RNF213	ring finger protein 213 [Source:HGNC Symbol;Acc:HGNC:14539]	-0.480189	-0.126265	10.5082	-3.53421	0.00167016	0.00615872	-2.69327	-1.2339	10.681	10.5758	10.6041	10.5455	10.8252	10.2027	10.2932	10.1147
ENSG00000173846	PLK3	polo like kinase 3 [Source:HGNC Symbol;Acc:HGNC:2154]	0.362811	0.566594	6.4302	9.40681	1.42259e-09	3.74992e-08	11.845	1.38003	6.27083	6.34766	6.30168	6.43376	6.88703	6.87213	6.78409	6.69567
ENSG00000173848	NET1	neuroepithelial cell transforming 1 [Source:HGNC Symbol;Acc:HGNC:14592]	-0.593626	-0.313322	5.68999	-6.67357	6.25515e-07	6.63673e-06	5.86301	-1.36933	5.7734	5.75106	5.81835	5.71279	5.09386	5.33791	5.49724	5.10145
ENSG00000173852	DPY19L1	dpy-19 like C-mannosyltransferase 1 [Source:HGNC Symbol;Acc:HGNC:22205]	-0.128225	0.0790164	6.38772	-0.489749	0.628704	0.734412	-7.25408	-1.0172	6.34423	6.50624	6.43791	6.30804	6.22503	6.33533	6.40789	6.493
ENSG00000173868	PHOSPHO1	phosphoethanolamine/phosphocholine phosphatase 1 [Source:HGNC Symbol;Acc:HGNC:16815]	-0.334197	0.871841	0.620421	0.919472	0.366887	0.50138	-5.34399	1.20482	0.677242	0.789358	0.683871	0.301191	0.55385	0.721196	0.822159	1.4749
ENSG00000173875	ZNF791	zinc finger protein 791 [Source:HGNC Symbol;Acc:HGNC:26895]	0.0693781	0.376219	4.82084	2.99525	0.00622381	0.0188261	-3.06199	1.167	4.88081	4.7627	4.76057	4.50214	4.90326	4.90275	5.01586	4.96356
ENSG00000173889	PHC3	polyhomeotic homolog 3 [Source:HGNC Symbol;Acc:HGNC:15682]	0.204223	0.459488	5.83572	5.3628	1.59903e-05	0.000110389	2.55963	1.25863	5.59005	5.62913	5.74018	5.45535	6.1872	5.95988	5.8976	5.90316
ENSG00000173894	CBX2	chromobox 2 [Source:HGNC Symbol;Acc:HGNC:1552]	-0.666874	-0.256633	4.60893	-4.64308	0.000100098	0.000547219	1.04153	-1.37722	4.65358	4.63269	4.713	4.82838	3.70605	4.18317	4.28607	4.51378
ENSG00000173898	SPTBN2	spectrin beta, non-erythrocytic 2 [Source:HGNC Symbol;Acc:HGNC:11276]	-0.816884	-0.629688	6.79968	-15.9385	2.27301e-14	4.94737e-12	22.9692	-1.65094	6.91237	7.02361	7.02634	6.9208	6.19358	6.22606	6.3173	6.21342
ENSG00000173905	GOLIM4	golgi integral membrane protein 4 [Source:HGNC Symbol;Acc:HGNC:15448]	-0.186105	0.00521289	6.33889	-1.95015	0.062785	0.127784	-5.52888	-1.0647	6.36891	6.3831	6.29112	6.40911	6.19929	6.26261	6.25985	6.32429
ENSG00000173914	RBM4B	RNA binding motif protein 4B [Source:HGNC Symbol;Acc:HGNC:28842]	-0.0300874	0.342595	3.80641	1.72952	0.0964003	0.180837	-5.22867	1.11439	3.67971	3.81643	3.51276	3.90863	3.78584	3.9728	3.88105	3.793
ENSG00000173915	ATP5MD	ATP synthase membrane subunit DAPIT [Source:HGNC Symbol;Acc:HGNC:30889]	-0.221377	0.1131	4.71788	-0.667688	0.510625	0.635272	-6.73289	-1.03824	4.91053	4.63269	4.67912	4.83923	4.58618	4.90583	4.58388	4.74131
ENSG00000173917	HOXB2	homeobox B2 [Source:HGNC Symbol;Acc:HGNC:5113]	-0.373876	0.00762224	4.45105	-1.98013	0.0591202	0.121724	-4.996	-1.13534	4.48883	4.38038	4.69992	4.46062	4.22721	4.52555	4.35374	4.15685
ENSG00000173918	C1QTNF1	C1q and TNF related 1 [Source:HGNC Symbol;Acc:HGNC:14324]	0.631181	1.13363	5.40011	7.24453	1.61841e-07	2.01619e-06	7.19904	1.84345	5.54744	5.03268	5.13152	5.35317	6.26189	5.91772	6.2444	6.0248
ENSG00000173926	MARCHF3	membrane associated ring-CH-type finger 3 [Source:HGNC Symbol;Acc:HGNC:28728]	-0.678461	-0.474224	6.13472	-11.6408	1.99078e-11	1.11925e-09	16.2158	-1.49106	6.34345	6.39152	6.37758	6.19794	5.68946	5.73643	5.77636	5.81251
ENSG00000173928	SWSAP1	SWIM-type zinc finger 7 associated protein 1 [Source:HGNC Symbol;Acc:HGNC:26638]	-0.737606	0.372451	1.01845	-0.67848	0.503878	0.630141	-5.56764	-1.13491	0.862457	0.954417	1.35242	1.11153	1.01184	0.634608	0.963022	0.977961
ENSG00000173933	RBM4	RNA binding motif protein 4 [Source:HGNC Symbol;Acc:HGNC:9901]	-0.516006	0.249007	2.52033	-0.719858	0.47848	0.607865	-6.00459	-1.09695	2.63208	2.44077	2.53608	2.81105	2.50958	2.02905	2.533	2.67529
ENSG00000173950	XXYLT1	xyloside xylosyltransferase 1 [Source:HGNC Symbol;Acc:HGNC:26639]	0.0247037	0.258994	5.80681	2.4975	0.0196673	0.0495034	-4.40528	1.10332	5.87705	5.90861	5.83298	5.82157	5.9052	5.94945	6.00877	6.10955
ENSG00000173960	UBXN2A	UBX domain protein 2A [Source:HGNC Symbol;Acc:HGNC:27265]	0.307284	0.579766	5.13725	6.71452	5.66948e-07	6.09599e-06	6.03264	1.35992	4.98826	4.96171	4.86974	4.82475	5.35155	5.41136	5.41071	5.21877
ENSG00000173992	CCS	copper chaperone for superoxide dismutase [Source:HGNC Symbol;Acc:HGNC:1613]	0.143974	0.517371	3.39082	3.65311	0.00124105	0.00476169	-1.18593	1.2576	3.3547	3.42444	3.35003	3.45711	3.85823	3.65491	3.77993	3.60936
ENSG00000174004	NRROS	negative regulator of reactive oxygen species [Source:HGNC Symbol;Acc:HGNC:24613]	-0.829164	-0.107024	2.25863	-2.67391	0.013197	0.035512	-3.04131	-1.38328	2.47041	2.46834	2.29889	2.26413	1.82084	2.20962	1.94615	1.60282
ENSG00000174007	CEP19	centrosomal protein 19 [Source:HGNC Symbol;Acc:HGNC:28209]	0.0244072	1.58136	0.238358	2.12722	0.0437444	0.0953354	-3.7643	1.74459	-0.15503	0.69916	0.263762	-1.16348	1.165	-0.183945	1.3355	0.744288
ENSG00000174010	KLHL15	kelch like family member 15 [Source:HGNC Symbol;Acc:HGNC:29347]	-0.130934	0.240572	4.07475	0.608697	0.548374	0.668616	-6.59164	1.03873	4.18959	4.18929	3.84364	4.25201	4.18944	4.25023	4.03793	4.24352
ENSG00000174013	FBXO45	F-box protein 45 [Source:HGNC Symbol;Acc:HGNC:29148]	-0.214354	0.0503861	5.33187	-1.27745	0.213514	0.334854	-6.2996	-1.05847	5.34618	5.42268	5.20214	5.30054	5.09113	5.34588	5.22617	5.22872
ENSG00000174021	GNG5	G protein subunit gamma 5 [Source:HGNC Symbol;Acc:HGNC:4408]	-0.190586	-0.0124724	6.61546	-2.35141	0.0271376	0.0648781	-4.84465	-1.07291	6.70204	6.69309	6.78887	6.66713	6.53515	6.54521	6.64157	6.68848
ENSG00000174028	FAM3C2	family with sequence similarity 3 member C2 (pseudogene) [Source:HGNC Symbol;Acc:HGNC:34501]	0.0348566	0.868563	1.93743	2.23502	0.0348631	0.0793444	-3.84498	1.36766	1.90527	1.93479	1.12524	2.05685	2.02905	2.37009	2.28719	1.79874
ENSG00000174032	SLC25A30	solute carrier family 25 member 30 [Source:HGNC Symbol;Acc:HGNC:27371]	-0.495637	-0.12007	4.01729	-3.38137	0.00243893	0.00850722	-1.92278	-1.23786	4.25063	4.01331	4.08412	4.01444	3.76202	3.83398	3.63654	3.99638
ENSG00000174038	C9orf131	chromosome 9 open reading frame 131 [Source:HGNC Symbol;Acc:HGNC:31418]	-1.02367	0.211066	0.983668	-1.3574	0.187127	0.304017	-4.93043	-1.32528	1.3076	1.19342	1.1693	0.700461	2.23093	-0.237384	0.551708	1.05667
ENSG00000174059	CD34	CD34 molecule [Source:HGNC Symbol;Acc:HGNC:1662]	1.04992	1.94502	3.8353	6.90111	3.63188e-07	4.07777e-06	6.6201	2.82347	4.15453	3.54154	3.46053	3.53029	4.82495	4.52354	5.32629	5.64535
ENSG00000174080	CTSF	cathepsin F [Source:HGNC Symbol;Acc:HGNC:2531]	0.279586	1.16761	1.30367	3.3613	0.00256247	0.00886509	-1.49633	1.65129	1.38224	0.98018	0.882199	0.960851	1.73954	1.8356	1.85266	1.53111
ENSG00000174099	MSRB3	methionine sulfoxide reductase B3 [Source:HGNC Symbol;Acc:HGNC:27375]	-0.0324927	0.147448	6.28049	1.31766	0.199905	0.319028	-6.48216	1.04065	6.1796	6.24115	6.26408	6.26178	6.23495	6.24018	6.3008	6.3706
ENSG00000174106	LEMD3	LEM domain containing 3 [Source:HGNC Symbol;Acc:HGNC:28887]	0.0104823	0.281705	5.24299	2.22198	0.0358428	0.081084	-4.78003	1.10657	5.18178	5.11056	5.20875	5.07912	5.33319	5.46671	5.20859	5.25955
ENSG00000174109	C16orf91	chromosome 16 open reading frame 91 [Source:HGNC Symbol;Acc:HGNC:27558]	-0.412933	0.00995303	3.66298	-1.96546	0.0608893	0.124642	-4.79692	-1.14989	3.64476	3.85871	3.8739	3.60418	3.48692	3.66223	3.56834	3.51494
ENSG00000174125	TLR1	toll like receptor 1 [Source:HGNC Symbol;Acc:HGNC:11847]	-0.525861	0.291435	1.93224	-0.591603	0.559581	0.677949	-5.90944	-1.08464	2.15275	2.02419	2.2173	1.48729	1.69711	1.92344	1.99071	1.79874
ENSG00000174130	TLR6	toll like receptor 6 [Source:HGNC Symbol;Acc:HGNC:16711]	-0.714777	0.388444	1.02023	-0.610104	0.547457	0.667818	-5.58009	-1.11974	1.14563	0.846502	0.934194	0.934133	1.26522	0.854874	0.66604	0.679437
ENSG00000174132	FAM174A	family with sequence similarity 174 member A [Source:HGNC Symbol;Acc:HGNC:24943]	-0.285047	0.173196	3.40236	-0.503441	0.619188	0.727422	-6.43402	-1.03953	3.31079	3.71267	3.42463	3.40455	3.43192	3.34076	3.44164	3.47251
ENSG00000174136	RGMB	repulsive guidance molecule BMP co-receptor b [Source:HGNC Symbol;Acc:HGNC:26896]	-0.59667	-0.411859	7.16976	-11.2555	3.98783e-11	2.02529e-09	15.4181	-1.4184	7.32564	7.32444	7.26931	7.29645	6.79152	6.73188	6.7912	6.88238
ENSG00000174137	FAM53A	family with sequence similarity 53 member A [Source:HGNC Symbol;Acc:HGNC:31860]	-0.476271	0.493405	1.77046	0.0364448	0.971225	0.983752	-6.06047	1.00596	2.2622	2.04874	1.25357	2.11748	1.34068	2.04032	2.05508	1.72031
ENSG00000174151	CYB561D1	cytochrome b561 family member D1 [Source:HGNC Symbol;Acc:HGNC:26804]	-0.0154931	0.398613	3.73242	1.90822	0.0682456	0.136724	-4.93672	1.142	3.69931	3.80566	3.50848	3.80922	4.06704	3.99325	3.7831	3.85671
ENSG00000174165	ZDHHC24	zinc finger DHHC-type containing 24 [Source:HGNC Symbol;Acc:HGNC:27387]	-0.206929	0.104555	4.63151	-0.677885	0.504249	0.630207	-6.70428	-1.03612	4.59202	4.81553	4.6228	4.67346	4.53891	4.65949	4.68057	4.56629
ENSG00000174171	AC020659.1	novel transcript, antisense to SPTBN5	0.387269	1.31917	1.83252	3.77682	0.000909484	0.00364751	-0.606088	1.80653	1.60636	1.82534	0.772226	1.78512	2.85019	2.28736	2.15637	2.28634
ENSG00000174173	TRMT10C	tRNA methyltransferase 10C, mitochondrial RNase P subunit [Source:HGNC Symbol;Acc:HGNC:26022]	-0.41873	-0.104	4.53446	-3.42566	0.00218634	0.00775037	-1.95519	-1.19861	4.51117	4.57891	4.69804	4.50668	4.17405	4.38232	4.31483	4.3722
ENSG00000174177	CTU2	cytosolic thiouridylase subunit 2 [Source:HGNC Symbol;Acc:HGNC:28005]	-0.403229	-0.155112	5.27685	-4.64141	0.000100528	0.000548977	0.85699	-1.2135	5.31635	5.40496	5.30816	5.42688	5.08154	5.11218	5.09709	5.02195
ENSG00000174197	MGA	MAX dimerization protein MGA [Source:HGNC Symbol;Acc:HGNC:14010]	-0.13644	0.1099	6.86336	-0.222211	0.826007	0.886895	-7.42451	-1.00924	6.80794	6.82866	6.86409	6.61657	6.94598	6.66792	6.79356	6.77589
ENSG00000174206	C12orf66	chromosome 12 open reading frame 66 [Source:HGNC Symbol;Acc:HGNC:26517]	-0.556364	0.00851628	2.98135	-2.00036	0.0567553	0.11768	-4.52886	-1.20909	3.18439	2.91822	3.31614	2.90347	2.81093	2.6159	2.86767	2.9404
ENSG00000174227	PIGG	phosphatidylinositol glycan anchor biosynthesis class G [Source:HGNC Symbol;Acc:HGNC:25985]	0.0827143	0.357188	5.75654	3.30568	0.00293763	0.0099263	-2.57659	1.16469	5.6096	5.58574	5.72642	5.82702	6.0457	5.89462	5.81869	5.94945
ENSG00000174231	PRPF8	pre-mRNA processing factor 8 [Source:HGNC Symbol;Acc:HGNC:17340]	-0.14482	-0.00998893	9.43561	-2.36816	0.026165	0.0629092	-5.18633	-1.05512	9.49098	9.45502	9.48623	9.34816	9.32686	9.35356	9.38646	9.40599
ENSG00000174233	ADCY6	adenylate cyclase 6 [Source:HGNC Symbol;Acc:HGNC:237]	0.236657	0.445698	5.6346	6.73261	5.42892e-07	5.858e-06	5.97461	1.26679	5.46684	5.56567	5.49068	5.49016	5.84978	5.83033	5.90708	5.7625
ENSG00000174238	PITPNA	phosphatidylinositol transfer protein alpha [Source:HGNC Symbol;Acc:HGNC:9001]	0.0710964	0.229845	7.09433	3.91	0.000649634	0.00273194	-1.35858	1.10993	7.07308	7.09425	7.07492	6.98525	7.16581	7.24339	7.18616	7.25938
ENSG00000174243	DDX23	DEAD-box helicase 23 [Source:HGNC Symbol;Acc:HGNC:17347]	-0.091902	0.0879672	6.76126	-0.0451203	0.96438	0.979298	-7.43929	-1.00137	6.76092	6.7177	6.7436	6.70565	6.59223	6.74486	6.77934	6.71653
ENSG00000174276	ZNHIT2	zinc finger HIT-type containing 2 [Source:HGNC Symbol;Acc:HGNC:1177]	-0.0165708	0.501273	2.84396	1.93055	0.0652881	0.131857	-4.66173	1.18292	2.95909	3.02109	2.68007	2.81838	3.38813	3.10884	3.10914	2.9473
ENSG00000174282	ZBTB4	zinc finger and BTB domain containing 4 [Source:HGNC Symbol;Acc:HGNC:23847]	0.280414	0.469571	6.45483	8.17776	1.94431e-08	3.33222e-07	9.18772	1.29683	6.47717	6.30816	6.47019	6.41757	6.72488	6.81544	6.7829	6.81557
ENSG00000174292	TNK1	tyrosine kinase non receptor 1 [Source:HGNC Symbol;Acc:HGNC:11940]	-0.173745	1.03618	0.76557	1.47019	0.154341	0.261317	-4.76124	1.34837	-0.468188	0.729857	0.800515	1.13518	1.37697	1.23437	0.693262	1.03091
ENSG00000174306	ZHX3	zinc fingers and homeoboxes 3 [Source:HGNC Symbol;Acc:HGNC:15935]	-0.36851	-0.0244355	4.6329	-2.35551	0.0268966	0.0644131	-4.33011	-1.14589	4.69565	4.55125	4.61286	4.73086	4.65246	4.51144	4.33873	4.42013
ENSG00000174307	PHLDA3	pleckstrin homology like domain family A member 3 [Source:HGNC Symbol;Acc:HGNC:8934]	0.381392	0.660603	4.96487	7.69727	5.70655e-08	8.24123e-07	8.33727	1.43495	4.62825	4.93726	5.00047	4.75777	5.3378	5.40266	5.37754	5.35997
ENSG00000174326	SLC16A11	solute carrier family 16 member 11 [Source:HGNC Symbol;Acc:HGNC:23093]	-0.961556	0.450556	0.591748	-0.746375	0.462601	0.592983	-5.401	-1.19375	0.509786	0.667796	1.25357	-0.192624	1.12287	0.634608	0.218581	0.0178534
ENSG00000174327	SLC16A13	solute carrier family 16 member 13 [Source:HGNC Symbol;Acc:HGNC:31037]	-0.505316	0.109152	2.33973	-1.32978	0.195938	0.314376	-5.36442	-1.14717	2.42406	2.56514	2.34763	2.64799	2.21096	2.13798	2.42347	2.23085
ENSG00000174353	STAG3L3	stromal antigen 3-like 3 (pseudogene) [Source:HGNC Symbol;Acc:HGNC:33845]	-0.364175	0.468432	1.40382	0.258269	0.798374	0.867125	-5.84912	1.03679	1.2556	1.12579	1.21205	1.72405	1.46391	1.61212	1.38642	0.922994
ENSG00000174365	SNHG11	small nucleolar RNA host gene 11 [Source:HGNC Symbol;Acc:HGNC:25046]	-0.100872	0.721829	1.98967	1.55677	0.132455	0.232391	-4.95612	1.24012	1.78204	1.7069	1.90192	2.06918	2.06286	2.27787	2.3484	1.75219
ENSG00000174371	EXO1	exonuclease 1 [Source:HGNC Symbol;Acc:HGNC:3511]	-0.699856	-0.250649	3.92233	-4.36428	0.00020427	0.00101179	0.521898	-1.39016	3.87759	3.95279	3.98284	3.90519	3.49107	3.61778	3.43762	3.32661
ENSG00000174373	RALGAPA1	Ral GTPase activating protein catalytic subunit alpha 1 [Source:HGNC Symbol;Acc:HGNC:17770]	-0.036904	0.339935	5.05336	1.65858	0.110055	0.200504	-5.70487	1.11074	5.00016	5.03575	4.80489	5.02477	5.3424	4.88722	5.11984	5.1724
ENSG00000174405	LIG4	DNA ligase 4 [Source:HGNC Symbol;Acc:HGNC:6601]	-0.00607572	0.322003	4.66247	1.98616	0.0584068	0.120526	-5.05921	1.11571	4.68094	4.64482	4.38664	4.67749	4.76972	4.69914	4.76798	4.71526
ENSG00000174428	GTF2IRD2B	GTF2I repeat domain containing 2B [Source:HGNC Symbol;Acc:HGNC:33125]	-0.175876	0.523455	2.33643	1.02512	0.315402	0.449824	-5.73128	1.12802	2.65232	2.384	2.10837	2.41667	2.41674	2.34303	2.62775	2.65856
ENSG00000174437	ATP2A2	ATPase sarcoplasmic/endoplasmic reticulum Ca2+ transporting 2 [Source:HGNC Symbol;Acc:HGNC:812]	-0.0573598	0.0863981	8.98807	0.416624	0.680611	0.776913	-7.66553	1.01012	8.97908	8.97223	8.97224	8.9751	8.96571	8.998	9.00118	8.97358
ENSG00000174442	ZWILCH	zwilch kinetochore protein [Source:HGNC Symbol;Acc:HGNC:25468]	-0.577444	-0.282951	4.92038	-6.02597	3.03719e-06	2.59096e-05	4.43064	-1.34742	5.13937	4.89894	4.98515	4.97485	4.433	4.55728	4.63039	4.52305
ENSG00000174444	RPL4	ribosomal protein L4 [Source:HGNC Symbol;Acc:HGNC:10353]	-0.173243	-0.0513809	10.6826	-3.80183	0.000853908	0.00346107	-2.06316	-1.08096	10.7126	10.7445	10.7225	10.7042	10.4689	10.6655	10.618	10.6264
ENSG00000174446	SNAPC5	small nuclear RNA activating complex polypeptide 5 [Source:HGNC Symbol;Acc:HGNC:15484]	-0.663175	-0.0323436	2.7557	-2.27405	0.0320738	0.0743686	-3.95736	-1.27258	2.74008	2.98972	2.80401	2.86862	2.51773	2.88956	2.22326	2.64164
ENSG00000174456	C12orf76	chromosome 12 open reading frame 76 [Source:HGNC Symbol;Acc:HGNC:33790]	0.501335	1.12279	1.96878	5.39029	1.49161e-05	0.000103725	3.13941	1.75572	2.07987	1.54371	1.8888	1.50555	2.58133	2.40538	2.61357	2.65012
ENSG00000174483	BBS1	Bardet-Biedl syndrome 1 [Source:HGNC Symbol;Acc:HGNC:966]	-0.540016	0.924028	-0.420227	0.540998	0.593434	0.70636	-5.38002	1.14235	0.418155	-0.482447	-0.104625	-0.76294	-0.744491	0.301482	0.101542	-0.148796
ENSG00000174485	DENND4A	DENN domain containing 4A [Source:HGNC Symbol;Acc:HGNC:24321]	-0.00108723	0.208165	5.68103	2.04112	0.0522427	0.109865	-5.22417	1.07441	5.65797	5.63624	5.57498	5.52302	5.74866	5.75194	5.6699	5.69848
ENSG00000174500	GCSAM	germinal center associated signaling and motility [Source:HGNC Symbol;Acc:HGNC:20253]	-0.668689	1.07319	-0.0716754	0.478972	0.636241	0.740264	-5.36019	1.15049	-1.12026	-0.710716	0.0447523	0.123404	1.05728	0.057063	-0.918922	-0.0355859
ENSG00000174501	ANKRD36C	ankyrin repeat domain 36C [Source:HGNC Symbol;Acc:HGNC:32946]	-0.14177	0.421858	4.19875	1.02496	0.315477	0.449889	-6.26088	1.10194	4.34073	4.08333	3.89045	4.07378	4.6745	3.88175	4.23372	4.27129
ENSG00000174514	MFSD4A	major facilitator superfamily domain containing 4A [Source:HGNC Symbol;Acc:HGNC:25433]	-0.357594	1.45381	-0.377472	1.24821	0.223849	0.34663	-4.81904	1.46217	-0.383299	0.0426445	-0.676532	-1.71987	0.274874	-1.01111	0.0178838	0.611533
ENSG00000174516	PELI3	pellino E3 ubiquitin protein ligase family member 3 [Source:HGNC Symbol;Acc:HGNC:30010]	-0.440869	0.309831	2.19511	-0.360027	0.721938	0.809974	-6.09295	-1.04646	2.07987	2.61533	1.77935	2.47344	2.05168	2.15882	2.16611	2.1965
ENSG00000174527	MYO1H	myosin IH [Source:HGNC Symbol;Acc:HGNC:13879]	-0.643376	0.760227	-0.363097	0.171708	0.865089	0.915121	-5.45284	1.04133	-0.468188	-0.348145	0.222539	-0.949353	-0.226024	0.14322	-0.493616	-0.271653
ENSG00000174529	TMEM81	transmembrane protein 81 [Source:HGNC Symbol;Acc:HGNC:32349]	-1.21707	0.27767	0.131964	-1.29625	0.207065	0.327333	-4.82116	-1.38482	0.418155	0.69916	-0.158065	0.169946	-0.909551	-0.755851	0.581151	-0.554053
ENSG00000174547	MRPL11	mitochondrial ribosomal protein L11 [Source:HGNC Symbol;Acc:HGNC:14042]	-0.351033	-0.0756172	5.39131	-3.19513	0.00384727	0.0124717	-2.72951	-1.15936	5.41889	5.6076	5.34823	5.43881	4.99807	5.26051	5.35747	5.16945
ENSG00000174564	IL20RB	interleukin 20 receptor subunit beta [Source:HGNC Symbol;Acc:HGNC:6004]	0.0381341	0.701883	2.13671	2.29955	0.0303629	0.0711488	-3.81751	1.29236	2.43579	1.75246	2.0269	2.45476	2.4512	2.32471	2.55542	2.54483
ENSG00000174574	AKIRIN1	akirin 1 [Source:HGNC Symbol;Acc:HGNC:25744]	0.149109	0.32758	6.33037	5.50902	1.10527e-05	7.99612e-05	2.8077	1.17964	6.34423	6.34457	6.20974	6.39326	6.59944	6.57507	6.55333	6.50416
ENSG00000174579	MSL2	MSL complex subunit 2 [Source:HGNC Symbol;Acc:HGNC:25544]	-0.404633	-0.187915	5.47667	-5.63941	7.96187e-06	5.9669e-05	3.34346	-1.22797	5.47397	5.56355	5.5408	5.50612	5.20782	5.21024	5.25158	5.22162
ENSG00000174606	ANGEL2	angel homolog 2 [Source:HGNC Symbol;Acc:HGNC:30534]	-0.197668	0.074692	4.74002	-0.931283	0.360868	0.494975	-6.50144	-1.04354	4.73653	4.73081	4.57652	4.72891	4.74041	4.65032	4.5207	4.71728
ENSG00000174628	IQCK	IQ motif containing K [Source:HGNC Symbol;Acc:HGNC:28556]	0.693091	1.30164	2.64152	6.76074	5.07538e-07	5.50772e-06	6.35435	1.99635	2.33917	2.47741	2.41322	2.64799	3.40141	3.65858	3.17338	3.80445
ENSG00000174652	ZNF266	zinc finger protein 266 [Source:HGNC Symbol;Acc:HGNC:13059]	0.0587339	0.385993	3.85149	2.80289	0.00979503	0.0275951	-3.22279	1.16664	3.63462	3.92653	3.7379	3.84551	3.99004	4.03046	4.03793	3.96271
ENSG00000174669	SLC29A2	solute carrier family 29 member 2 [Source:HGNC Symbol;Acc:HGNC:11004]	-1.17721	0.0276455	0.307903	-1.9679	0.0605921	0.124167	-3.98789	-1.48945	0.509786	-0.0071085	0.959505	0.731825	0.585214	-0.607753	-0.0258375	0.119137
ENSG00000174672	BRSK2	BR serine/threonine kinase 2 [Source:HGNC Symbol;Acc:HGNC:11405]	-0.928707	0.731714	0.342335	-0.244702	0.808742	0.874955	-5.60457	-1.07066	0.159843	1.10252	0.136383	0.496447	0.840471	1.31082	0.459589	-0.905525
ENSG00000174684	B4GAT1	beta-1,4-glucuronyltransferase 1 [Source:HGNC Symbol;Acc:HGNC:15685]	-0.221393	0.248663	3.71051	0.119659	0.905737	0.942352	-6.65889	1.0095	3.94069	3.67767	3.78821	3.60418	3.4618	3.81769	3.69495	4.03901
ENSG00000174695	TMEM167A	transmembrane protein 167A [Source:HGNC Symbol;Acc:HGNC:28330]	-0.363769	-0.095004	5.75456	-3.52071	0.00172723	0.00633053	-2.03797	-1.17234	5.97777	5.72748	5.72458	5.78279	5.46549	5.44779	5.66904	5.55786
ENSG00000174705	SH3PXD2B	SH3 and PX domains 2B [Source:HGNC Symbol;Acc:HGNC:29242]	-0.142523	0.0412126	7.31378	-1.13728	0.266513	0.395269	-6.8808	-1.03574	7.32761	7.37599	7.39174	7.20581	7.19151	7.30251	7.30038	7.30275
ENSG00000174718	RESF1	retroelement silencing factor 1 [Source:HGNC Symbol;Acc:HGNC:25559]	0.313828	0.556179	6.4475	7.40428	1.11691e-07	1.45776e-06	7.42274	1.35191	6.45284	6.29859	6.27546	6.3828	6.90501	6.66883	6.82042	6.74255
ENSG00000174720	LARP7	La ribonucleoprotein 7, transcriptional regulator [Source:HGNC Symbol;Acc:HGNC:24912]	-0.114918	0.187629	4.50867	0.495698	0.624561	0.731423	-6.75539	1.02552	4.41371	4.43496	4.5476	4.31549	4.63383	4.42809	4.4586	4.46891
ENSG00000174738	NR1D2	nuclear receptor subfamily 1 group D member 2 [Source:HGNC Symbol;Acc:HGNC:7963]	0.544315	0.808971	5.44425	10.5466	1.49594e-10	5.92005e-09	14.2309	1.59842	5.32898	5.33305	5.20875	5.19196	5.86663	6.01162	5.94012	5.93823
ENSG00000174744	BRMS1	BRMS1 transcriptional repressor and anoikis regulator [Source:HGNC Symbol;Acc:HGNC:17262]	-0.168327	0.0739034	6.01264	-0.804002	0.429192	0.562025	-6.96428	-1.03327	5.95247	6.07102	6.00845	6.08635	6.01724	6.07121	5.97936	5.87448
ENSG00000174748	RPL15	ribosomal protein L15 [Source:HGNC Symbol;Acc:HGNC:10306]	-0.0795013	0.0522225	9.52433	-0.427135	0.673042	0.771582	-7.72947	-1.0095	9.54892	9.5365	9.54822	9.54468	9.4568	9.50704	9.50971	9.62811
ENSG00000174749	FAM241A	family with sequence similarity 241 member A [Source:HGNC Symbol;Acc:HGNC:26813]	-0.512766	-0.244796	5.55866	-5.83091	4.93095e-06	3.95202e-05	3.797	-1.30024	5.79633	5.73033	5.641	5.60259	5.37529	5.13339	5.41174	5.29651
ENSG00000174775	HRAS	HRas proto-oncogene, GTPase [Source:HGNC Symbol;Acc:HGNC:5173]	0.0761422	0.330443	5.43929	3.29768	0.00299572	0.0101002	-2.52609	1.15132	5.27777	5.38461	5.45219	5.41968	5.4718	5.6471	5.5391	5.69131
ENSG00000174780	SRP72	signal recognition particle 72 [Source:HGNC Symbol;Acc:HGNC:11303]	-0.398748	-0.236493	7.31423	-8.07507	2.44108e-08	4.04704e-07	8.87753	-1.24627	7.38167	7.3472	7.39406	7.38665	6.88703	7.09116	7.07187	7.10242
ENSG00000174791	RIN1	Ras and Rab interactor 1 [Source:HGNC Symbol;Acc:HGNC:18749]	-0.499445	-0.0429853	3.90405	-2.45102	0.021808	0.0539832	-3.93513	-1.20682	3.95706	3.64985	4.05506	4.34622	3.44907	3.69469	3.74458	3.76201
ENSG00000174796	THAP6	THAP domain containing 6 [Source:HGNC Symbol;Acc:HGNC:23189]	-0.181319	0.363671	2.61962	0.690122	0.496657	0.623367	-6.05751	1.06524	2.87544	2.47741	2.45831	2.48269	2.5968	2.79957	2.62775	2.58079
ENSG00000174799	CEP135	centrosomal protein 135 [Source:HGNC Symbol;Acc:HGNC:29086]	-0.131464	0.179593	4.56314	0.319134	0.752352	0.833055	-6.86618	1.01682	4.61283	4.59983	4.48797	4.60946	4.60734	4.5175	4.69579	4.48561
ENSG00000174804	FZD4	frizzled class receptor 4 [Source:HGNC Symbol;Acc:HGNC:4042]	0.158377	0.30654	8.10069	6.47202	1.01771e-06	1.00557e-05	4.97667	1.17484	8.06803	8.02274	8.00836	7.99952	8.30631	8.26284	8.25864	8.22544
ENSG00000174808	BTC	betacellulin [Source:HGNC Symbol;Acc:HGNC:1121]	-0.165415	1.11583	0.951824	1.52998	0.138937	0.241043	-4.72052	1.39012	0.930361	0.928186	-0.271275	1.45005	1.5459	0.802879	1.22792	1.10686
ENSG00000174839	DENND6A	DENN domain containing 6A [Source:HGNC Symbol;Acc:HGNC:26635]	0.0853119	0.371922	4.50899	3.29042	0.00304946	0.0102587	-2.31002	1.17171	4.39581	4.49427	4.42349	4.56226	4.72113	4.67945	4.67886	4.71324
ENSG00000174840	PDE12	phosphodiesterase 12 [Source:HGNC Symbol;Acc:HGNC:25386]	-0.392345	-0.176211	6.16874	-5.42568	1.36396e-05	9.59431e-05	2.66075	-1.2178	6.28467	6.15188	6.20842	6.34717	5.90131	6.03997	5.96127	5.87719
ENSG00000174842	GLMN	glomulin, FKBP associated protein [Source:HGNC Symbol;Acc:HGNC:14373]	-0.364407	0.146183	3.02052	-0.881528	0.386669	0.520753	-6.02047	-1.07856	3.07613	3.19618	3.02989	2.68051	3.08223	2.72469	2.95461	2.93346
ENSG00000174851	YIF1A	Yip1 interacting factor homolog A, membrane trafficking protein [Source:HGNC Symbol;Acc:HGNC:16688]	0.0567275	0.336767	5.79982	2.89817	0.00783429	0.0228797	-3.53128	1.14611	5.81553	5.83552	5.72181	5.70392	5.85462	5.9139	6.03494	5.97922
ENSG00000174886	NDUFA11	NADH:ubiquinone oxidoreductase subunit A11 [Source:HGNC Symbol;Acc:HGNC:20371]	-0.112821	0.338083	3.39441	1.03041	0.312967	0.446895	-6.02612	1.0812	3.28508	3.53287	3.31614	3.31937	3.69531	3.44196	3.52355	3.33716
ENSG00000174891	RSRC1	arginine and serine rich coiled-coil 1 [Source:HGNC Symbol;Acc:HGNC:24152]	-0.435598	0.0235201	3.89739	-1.85123	0.0763286	0.149767	-5.03736	-1.15352	4.15807	3.63776	3.88715	4.08293	3.57158	3.79125	3.55727	3.96611
ENSG00000174899	SLC66A1L	solute carrier family 66 member 1 like [Source:HGNC Symbol;Acc:HGNC:25146]	-1.97546	-0.649717	0.758792	-4.08417	0.000417462	0.00187127	-0.112283	-2.48387	0.677242	1.23682	0.772226	1.66027	-0.0232074	0.057063	-0.433495	-0.405954
ENSG00000174903	RAB1B	RAB1B, member RAS oncogene family [Source:HGNC Symbol;Acc:HGNC:18370]	-0.0919031	0.0766079	6.17875	-0.187212	0.853049	0.906223	-7.32679	-1.00531	6.19348	6.27602	6.22156	6.26647	6.2269	6.22606	6.22413	6.25156
ENSG00000174915	PTDSS2	phosphatidylserine synthase 2 [Source:HGNC Symbol;Acc:HGNC:15463]	-0.0173817	0.263876	5.61212	1.80762	0.0830617	0.160045	-5.6313	1.08918	5.46827	5.68307	5.58823	5.71868	5.61068	5.93895	5.692	5.68616
ENSG00000174917	MICOS13	mitochondrial contact site and cristae organizing system subunit 13 [Source:HGNC Symbol;Acc:HGNC:33702]	-0.197241	0.122532	4.73549	-0.481879	0.634204	0.738571	-6.85938	-1.02623	4.83725	4.7627	4.92056	4.65925	4.76287	4.83155	4.79493	4.6659
ENSG00000174928	C3orf33	chromosome 3 open reading frame 33 [Source:HGNC Symbol;Acc:HGNC:26434]	-0.361037	0.730998	0.860511	0.698755	0.491339	0.618937	-5.46116	1.1368	0.754204	0.268526	0.0912949	1.22609	0.760301	0.374545	0.66604	1.00468
ENSG00000174938	SEZ6L2	seizure related 6 homolog like 2 [Source:HGNC Symbol;Acc:HGNC:30844]	0.398073	0.945913	2.88356	5.05994	3.45089e-05	0.000216459	2.33593	1.59327	2.50423	2.61533	3.08843	2.69649	3.18305	3.28499	3.55357	3.44838
ENSG00000174939	ASPHD1	aspartate beta-hydroxylase domain containing 1 [Source:HGNC Symbol;Acc:HGNC:27380]	-0.227701	0.413636	2.17182	0.59797	0.555393	0.674636	-5.99261	1.06656	1.92205	2.31482	2.16386	2.34748	2.14934	2.29679	2.47927	1.98469
ENSG00000174943	KCTD13	potassium channel tetramerization domain containing 13 [Source:HGNC Symbol;Acc:HGNC:22234]	0.320714	0.652909	4.19943	6.04508	2.89695e-06	2.49367e-05	4.55363	1.40134	4.17567	4.13011	4.10412	4.03659	4.82002	4.76176	4.44265	4.59953
ENSG00000174945	AMZ1	archaelysin family metallopeptidase 1 [Source:HGNC Symbol;Acc:HGNC:22231]	0.0773068	1.13325	1.01448	2.36456	0.0263716	0.063355	-3.41352	1.52127	-0.0207291	0.635735	0.589748	1.01285	1.26522	0.573854	1.22792	1.51262
ENSG00000174951	FUT1	fucosyltransferase 1 (H blood group) [Source:HGNC Symbol;Acc:HGNC:4012]	-0.706449	-0.282604	3.9664	-4.81301	6.48132e-05	0.000375473	1.6137	-1.40886	3.96112	4.02264	4.06676	4.16851	3.54391	3.37232	3.60105	3.66066
ENSG00000174953	DHX36	DEAH-box helicase 36 [Source:HGNC Symbol;Acc:HGNC:14410]	-0.336001	-0.114736	6.2466	-4.20161	0.000309489	0.00144999	-0.462817	-1.16908	6.24522	6.39811	6.24491	6.28377	5.90675	6.02018	6.10059	6.16464
ENSG00000174977	AC026271.1	poly(A) binding protein interacting protein 1 (PAIP1) pseudogene	-0.340392	0.333234	2.25469	-0.021918	0.982692	0.990186	-6.20225	-1.00248	2.65232	2.53938	2.06238	1.98057	2.11752	2.37009	2.26921	2.4605
ENSG00000174989	FBXW8	F-box and WD repeat domain containing 8 [Source:HGNC Symbol;Acc:HGNC:13597]	0.0863548	0.39011	4.68083	3.23528	0.00348918	0.0114769	-2.48222	1.17955	4.63335	4.59775	4.55592	4.74245	4.93708	5.0012	4.75995	4.8466
ENSG00000174996	KLC2	kinesin light chain 2 [Source:HGNC Symbol;Acc:HGNC:20716]	-0.172915	0.0499233	6.00486	-1.13839	0.266058	0.394901	-6.63441	-1.04355	5.91316	5.97017	5.99015	6.20215	5.90598	5.99651	5.90053	5.99096
ENSG00000175003	SLC22A1	solute carrier family 22 member 1 [Source:HGNC Symbol;Acc:HGNC:10963]	0.700393	1.44005	2.54822	5.9687	3.50024e-06	2.92859e-05	4.50698	2.09975	1.92205	1.82534	2.01488	2.34748	3.41456	3.37232	3.08879	2.52651
ENSG00000175029	CTBP2	C-terminal binding protein 2 [Source:HGNC Symbol;Acc:HGNC:2495]	-0.246924	-0.0700917	6.57902	-3.69764	0.00110991	0.0043294	-1.78426	-1.11613	6.58446	6.61713	6.65777	6.64259	6.57719	6.47375	6.3924	6.52507
ENSG00000175040	CHST2	carbohydrate sulfotransferase 2 [Source:HGNC Symbol;Acc:HGNC:1970]	-0.348961	-0.0847325	5.56653	-3.38538	0.00241489	0.0084311	-2.33152	-1.16219	5.64413	5.60657	5.69851	5.7059	5.54241	5.48951	5.42195	5.37924
ENSG00000175048	ZDHHC14	zinc finger DHHC-type palmitoyltransferase 14 [Source:HGNC Symbol;Acc:HGNC:20341]	0.109163	0.381993	4.69951	3.71306	0.00106774	0.00418957	-1.37207	1.18557	4.7389	4.80476	4.62873	4.75586	5.14211	4.92724	4.94827	4.96866
ENSG00000175054	ATR	ATR serine/threonine kinase [Source:HGNC Symbol;Acc:HGNC:882]	-0.121807	0.128866	5.63748	0.0580806	0.954159	0.974005	-7.20719	1.00245	5.64287	5.65735	5.62032	5.61105	5.65662	5.48745	5.75148	5.5769
ENSG00000175061	SNHG29	small nucleolar RNA host gene 29 [Source:HGNC Symbol;Acc:HGNC:28619]	-0.409445	-0.236756	7.8608	-7.71804	5.4436e-08	7.95194e-07	7.9894	-1.25102	7.98415	7.93592	8.04077	8.00294	7.56065	7.60419	7.6847	7.75527
ENSG00000175063	UBE2C	ubiquitin conjugating enzyme E2 C [Source:HGNC Symbol;Acc:HGNC:15937]	-0.768853	-0.494746	5.18593	-9.50811	1.15688e-09	3.15883e-08	12.243	-1.5495	5.37235	5.26263	5.38022	5.41486	4.70516	4.68664	4.66174	4.86129
ENSG00000175066	GK5	glycerol kinase 5 [Source:HGNC Symbol;Acc:HGNC:28635]	-0.0897492	0.549465	2.34083	1.48336	0.150833	0.256799	-5.15591	1.17272	2.32662	1.99921	2.23814	2.41667	2.22098	2.46515	2.47143	2.5357
ENSG00000175073	VCPIP1	valosin containing protein interacting protein 1 [Source:HGNC Symbol;Acc:HGNC:30897]	0.00968617	0.222922	5.84769	2.24993	0.0337723	0.0775515	-4.88473	1.08395	5.8695	5.83198	5.84321	5.66485	6.01724	5.82627	5.9465	5.94859
ENSG00000175087	PDIK1L	PDLIM1 interacting kinase 1 like [Source:HGNC Symbol;Acc:HGNC:18981]	-0.736942	-0.0237216	2.72479	-2.19975	0.0375707	0.084332	-4.08952	-1.30164	3.25229	2.7412	2.7324	2.68852	2.57353	1.84848	2.51785	2.91245
ENSG00000175104	TRAF6	TNF receptor associated factor 6 [Source:HGNC Symbol;Acc:HGNC:12036]	0.170568	0.460512	4.60289	4.48926	0.000148381	0.000771847	0.602309	1.24448	4.43432	4.57891	4.56006	4.4082	4.80011	4.87153	4.86094	4.72734
ENSG00000175105	ZNF654	zinc finger protein 654 [Source:HGNC Symbol;Acc:HGNC:25612]	0.172358	0.524432	4.30136	4.082	0.000419776	0.00187888	-0.319772	1.27314	3.98926	4.06539	4.05799	4.4082	4.47755	4.56119	4.47634	4.31197
ENSG00000175106	TVP23C	trans-golgi network vesicle protein 23 homolog C [Source:HGNC Symbol;Acc:HGNC:30453]	-0.553855	0.0262744	3.06814	-1.87572	0.0727577	0.14404	-4.77286	-1.20063	3.38526	3.27635	3.16658	2.87566	3.44907	2.62341	2.81288	3.14038
ENSG00000175110	MRPS22	mitochondrial ribosomal protein S22 [Source:HGNC Symbol;Acc:HGNC:14508]	-0.382884	-0.0218598	4.54237	-2.31232	0.0295375	0.0695461	-4.39366	-1.15059	4.34384	4.82089	4.48361	4.57961	4.32102	4.3555	4.32357	4.48323
ENSG00000175115	PACS1	phosphofurin acidic cluster sorting protein 1 [Source:HGNC Symbol;Acc:HGNC:30032]	-0.312096	-0.0930326	6.55703	-3.81441	0.000827219	0.00336992	-1.49557	-1.15074	6.62537	6.69455	6.68363	6.52778	6.3143	6.46802	6.48585	6.4136
ENSG00000175130	MARCKSL1	MARCKS like 1 [Source:HGNC Symbol;Acc:HGNC:7142]	0.0528225	0.343523	6.88351	2.81212	0.00958659	0.0270835	-3.92856	1.14724	6.9108	6.87188	6.90985	6.68877	6.77843	7.06553	7.08349	7.15964
ENSG00000175137	SH3BP5L	SH3 binding domain protein 5 like [Source:HGNC Symbol;Acc:HGNC:29360]	-0.0320935	0.213377	5.48723	1.52322	0.140612	0.243395	-6.03475	1.06484	5.35392	5.57204	5.48851	5.4798	5.3708	5.6517	5.56236	5.62397
ENSG00000175155	YPEL2	yippee like 2 [Source:HGNC Symbol;Acc:HGNC:18326]	0.687581	0.944839	6.05517	13.0878	1.68441e-12	1.47492e-10	18.6785	1.76077	6.06721	5.8721	5.80794	5.60788	6.7187	6.65147	6.6761	6.6323
ENSG00000175166	PSMD2	proteasome 26S subunit, non-ATPase 2 [Source:HGNC Symbol;Acc:HGNC:9559]	-0.139124	-0.00523085	8.66672	-2.22371	0.0357115	0.0808591	-5.36984	-1.0513	8.59406	8.64085	8.65783	8.68195	8.47317	8.61737	8.57024	8.57725
ENSG00000175175	PPM1E	protein phosphatase, Mg2+/Mn2+ dependent 1E [Source:HGNC Symbol;Acc:HGNC:19322]	-0.583241	0.921256	0.105492	0.463392	0.647207	0.749248	-5.48885	1.12428	0.677242	0.0426445	0.0912949	-0.381069	0.704267	0.374545	0.180613	0.167231
ENSG00000175182	FAM131A	family with sequence similarity 131 member A [Source:HGNC Symbol;Acc:HGNC:28308]	-0.0805852	0.234354	4.39857	1.00704	0.323839	0.458637	-6.35635	1.05474	4.44887	4.38762	4.41894	4.18277	4.56864	4.29561	4.43056	4.56629
ENSG00000175183	CSRP2	cysteine and glycine rich protein 2 [Source:HGNC Symbol;Acc:HGNC:2470]	-0.0775369	0.784346	1.82778	1.69145	0.103539	0.191214	-4.70436	1.27757	1.49865	1.27894	1.9278	1.78512	1.49727	1.88644	2.26921	1.78339
ENSG00000175193	PARL	presenilin associated rhomboid like [Source:HGNC Symbol;Acc:HGNC:18253]	-0.171906	0.177679	4.32238	0.0340615	0.973106	0.984737	-6.832	1.002	4.0966	4.36579	4.26249	4.52022	4.22223	4.24293	4.37281	4.30124
ENSG00000175197	DDIT3	DNA damage inducible transcript 3 [Source:HGNC Symbol;Acc:HGNC:2726]	0.159986	0.508776	4.92492	3.95469	0.000580074	0.00247563	-0.814926	1.26084	4.84826	4.89386	4.70927	4.90949	5.38757	5.40375	5.06619	4.9788
ENSG00000175198	PCCA	propionyl-CoA carboxylase subunit alpha [Source:HGNC Symbol;Acc:HGNC:8653]	-0.085713	0.455374	3.25721	1.4091	0.171475	0.284043	-5.53807	1.13668	3.39731	2.91822	3.20413	3.29333	3.75169	3.14583	3.34196	3.39384
ENSG00000175203	DCTN2	dynactin subunit 2 [Source:HGNC Symbol;Acc:HGNC:2712]	0.100044	0.267178	6.89349	4.53177	0.000133088	0.000703338	0.234884	1.13572	6.83974	6.85979	6.90131	6.89202	6.93689	7.06829	7.08285	7.06879
ENSG00000175213	ZNF408	zinc finger protein 408 [Source:HGNC Symbol;Acc:HGNC:20041]	-0.105028	0.266554	3.89523	0.896591	0.378734	0.513072	-6.30034	1.05758	3.74716	3.86563	3.90028	3.90863	4.04746	3.96395	3.91324	3.89292
ENSG00000175215	CTDSP2	CTD small phosphatase 2 [Source:HGNC Symbol;Acc:HGNC:17077]	-0.223175	-0.0589852	7.2049	-3.5445	0.00162791	0.00602741	-2.26172	-1.10273	7.32839	7.2313	7.21418	7.24506	7.01706	7.1512	7.13124	7.09389
ENSG00000175216	CKAP5	cytoskeleton associated protein 5 [Source:HGNC Symbol;Acc:HGNC:28959]	-0.334582	-0.145292	7.62277	-5.22884	2.24571e-05	0.00014974	1.92696	-1.18094	7.74082	7.72427	7.71242	7.56811	7.28162	7.37996	7.51987	7.52088
ENSG00000175220	ARHGAP1	Rho GTPase activating protein 1 [Source:HGNC Symbol;Acc:HGNC:673]	-0.574469	-0.340339	6.40785	-8.05895	2.53015e-08	4.16751e-07	8.96962	-1.37307	6.48071	6.5018	6.5737	6.53001	5.813	6.03927	6.06521	6.23614
ENSG00000175221	MED16	mediator complex subunit 16 [Source:HGNC Symbol;Acc:HGNC:17556]	-0.388555	-0.184317	6.50049	-5.7853	5.52531e-06	4.36637e-05	3.5018	-1.21962	6.57918	6.57601	6.61859	6.66053	6.27638	6.25598	6.28075	6.46561
ENSG00000175224	ATG13	autophagy related 13 [Source:HGNC Symbol;Acc:HGNC:29091]	0.0842363	0.264837	6.26844	3.98659	0.000534976	0.00231691	-1.02607	1.1286	6.17085	6.18618	6.26027	6.24557	6.43434	6.34047	6.41353	6.3706
ENSG00000175264	CHST1	carbohydrate sulfotransferase 1 [Source:HGNC Symbol;Acc:HGNC:1969]	0.672744	1.23542	6.09396	6.99455	2.91059e-07	3.34433e-06	6.47951	1.93735	6.20123	5.89513	5.88921	5.88223	6.61567	6.5122	7.08317	7.19087
ENSG00000175265	GOLGA8A	golgin A8 family member A [Source:HGNC Symbol;Acc:HGNC:31972]	0.0735626	0.518666	4.52047	2.74431	0.0112223	0.0309248	-3.49977	1.22783	4.18612	4.27764	4.17876	4.60312	5.06077	4.3801	4.54892	4.57077
ENSG00000175274	TP53I11	tumor protein p53 inducible protein 11 [Source:HGNC Symbol;Acc:HGNC:16842]	0.281206	0.614831	6.05277	5.53953	1.02348e-05	7.47539e-05	2.91999	1.36417	6.10351	6.01526	6.07872	5.80967	6.36657	6.23835	6.54121	6.60582
ENSG00000175283	DOLK	dolichol kinase [Source:HGNC Symbol;Acc:HGNC:23406]	-0.11252	0.205152	4.58218	0.601436	0.55312	0.672702	-6.75372	1.03262	4.53318	4.67865	4.60687	4.69947	4.50446	4.75151	4.68904	4.67425
ENSG00000175305	CCNE2	cyclin E2 [Source:HGNC Symbol;Acc:HGNC:1590]	-0.548071	-0.0176057	3.01183	-2.19946	0.0375938	0.0843688	-4.16005	-1.21659	2.92621	2.94464	3.05359	3.38002	2.74302	2.47349	2.78785	3.05986
ENSG00000175309	PHYKPL	5-phosphohydroxy-L-lysine phospho-lyase [Source:HGNC Symbol;Acc:HGNC:28249]	0.151274	0.459199	5.5746	4.08908	0.000412278	0.00185513	-0.626742	1.23562	5.41446	5.3566	5.51756	5.59194	6.02154	5.70579	5.72452	5.74874
ENSG00000175322	ZNF519	zinc finger protein 519 [Source:HGNC Symbol;Acc:HGNC:30574]	-0.541376	0.565967	0.985391	0.0458035	0.963841	0.979267	-5.73352	1.00856	1.20166	0.818213	0.417796	0.792579	0.787522	0.721196	0.719979	1.00468
ENSG00000175324	LSM1	LSM1 homolog, mRNA degradation associated [Source:HGNC Symbol;Acc:HGNC:20472]	-0.325252	0.0732463	3.70594	-1.30433	0.20434	0.32422	-5.79432	-1.09127	3.6397	3.78754	3.73423	3.8311	3.71317	3.79791	3.57933	3.46291
ENSG00000175334	BANF1	BAF nuclear assembly factor 1 [Source:HGNC Symbol;Acc:HGNC:17397]	-0.317946	-0.107881	6.45061	-4.18105	0.000326151	0.00151316	-0.560879	-1.15903	6.45068	6.54883	6.59304	6.54719	6.19167	6.36197	6.33253	6.35316
ENSG00000175348	TMEM9B	TMEM9 domain family member B [Source:HGNC Symbol;Acc:HGNC:1168]	-0.174836	0.114581	4.78755	-0.429415	0.671404	0.770237	-6.89514	-1.0211	4.83725	4.87339	4.77846	4.90089	4.76801	4.77025	4.90526	4.71324
ENSG00000175352	NRIP3	nuclear receptor interacting protein 3 [Source:HGNC Symbol;Acc:HGNC:1167]	-0.611296	-0.334968	5.51364	-7.06306	2.47618e-07	2.89097e-06	6.83385	-1.38812	5.42626	5.541	5.62725	5.63302	5.00533	5.21523	5.05967	5.04304
ENSG00000175354	PTPN2	protein tyrosine phosphatase non-receptor type 2 [Source:HGNC Symbol;Acc:HGNC:9650]	-0.168391	0.122876	4.91263	-0.322307	0.749977	0.831573	-6.96387	-1.0159	4.95604	5.05103	4.79613	4.91974	4.70159	4.89656	4.96092	4.94299
ENSG00000175356	SCUBE2	signal peptide, CUB domain and EGF like domain containing 2 [Source:HGNC Symbol;Acc:HGNC:30425]	-0.273672	1.62408	-0.455651	1.46768	0.155018	0.262191	-4.50355	1.59682	-0.558386	-1.19614	-2.18555	-1.41502	-0.339235	-1.87784	0.218581	-1.37119
ENSG00000175376	EIF1AD	eukaryotic translation initiation factor 1A domain containing [Source:HGNC Symbol;Acc:HGNC:28147]	-0.436733	-0.161744	5.36873	-4.48886	0.000148534	0.000772377	0.455661	-1.23049	5.52702	5.49036	5.31307	5.43881	5.24143	5.29855	5.07656	5.02684
ENSG00000175387	SMAD2	SMAD family member 2 [Source:HGNC Symbol;Acc:HGNC:6768]	-0.0257595	0.185512	7.02963	1.55959	0.131786	0.231457	-6.29047	1.05693	7.07683	7.0667	6.98765	6.82861	7.06164	7.01608	7.13961	7.06165
ENSG00000175390	EIF3F	eukaryotic translation initiation factor 3 subunit F [Source:HGNC Symbol;Acc:HGNC:3275]	-0.0450982	0.16551	7.36664	1.17923	0.249724	0.376934	-6.84333	1.04261	7.35605	7.32538	7.38387	7.31274	7.12137	7.33691	7.4686	7.53298
ENSG00000175395	ZNF25	zinc finger protein 25 [Source:HGNC Symbol;Acc:HGNC:13043]	-0.296271	0.271705	2.62654	-0.0892101	0.929646	0.95824	-6.29723	-1.00855	2.59071	2.73365	2.71764	2.47344	2.6197	2.32471	2.87364	2.52651
ENSG00000175414	ARL10	ADP ribosylation factor like GTPase 10 [Source:HGNC Symbol;Acc:HGNC:22042]	0.0139193	0.274304	5.23303	2.28307	0.0314591	0.073222	-4.66905	1.10505	5.14295	5.23748	5.15909	5.14904	5.14869	5.18635	5.38277	5.44412
ENSG00000175416	CLTB	clathrin light chain B [Source:HGNC Symbol;Acc:HGNC:2091]	-0.0305415	0.232412	5.91756	1.58343	0.126253	0.223778	-6.06427	1.07247	6.03479	6.05671	5.91694	5.86553	5.95932	6.14876	6.13636	5.97078
ENSG00000175426	PCSK1	proprotein convertase subtilisin/kexin type 1 [Source:HGNC Symbol;Acc:HGNC:8743]	-0.530069	0.144491	2.85855	-1.17895	0.249832	0.37695	-5.66151	-1.14297	2.66234	3.24481	2.73972	2.72794	2.50138	2.93858	2.47927	2.87674
ENSG00000175455	CCDC14	coiled-coil domain containing 14 [Source:HGNC Symbol;Acc:HGNC:25766]	-0.377194	-0.0264173	5.02288	-2.37322	0.0258776	0.0623947	-4.39327	-1.15014	5.00607	4.99526	4.83426	5.18773	4.82987	4.78205	4.66861	4.96696
ENSG00000175467	SART1	spliceosome associated factor 1, recruiter of U4/U6.U5 tri-snRNP [Source:HGNC Symbol;Acc:HGNC:10538]	-0.161572	0.0102714	7.02311	-1.81599	0.0817316	0.158149	-5.88408	-1.05384	7.07777	7.07681	7.05561	6.99336	6.89213	6.98616	7.00487	6.98196
ENSG00000175470	PPP2R2D	protein phosphatase 2 regulatory subunit Bdelta [Source:HGNC Symbol;Acc:HGNC:23732]	-0.105207	0.100073	5.45977	-0.0515843	0.959282	0.97713	-7.16128	-1.00178	5.52976	5.40734	5.41265	5.48211	5.42489	5.43076	5.46404	5.45142
ENSG00000175471	MCTP1	multiple C2 and transmembrane domain containing 1 [Source:HGNC Symbol;Acc:HGNC:26183]	-0.0701391	0.375394	2.9184	1.41315	0.170294	0.28246	-5.43526	1.11159	2.89256	2.91822	2.83169	2.88266	3.04323	2.83236	3.0366	3.22234
ENSG00000175482	POLD4	DNA polymerase delta 4, accessory subunit [Source:HGNC Symbol;Acc:HGNC:14106]	0.0703365	0.830206	1.70722	2.44439	0.0221303	0.054654	-3.4456	1.3663	1.42993	1.49092	1.9782	1.7701	2.27967	2.18951	1.9686	2.2533
ENSG00000175505	CLCF1	cardiotrophin like cytokine factor 1 [Source:HGNC Symbol;Acc:HGNC:17412]	0.205803	0.897916	2.17691	3.28917	0.00305881	0.010281	-1.73913	1.46597	1.92205	1.82534	1.70647	2.26413	2.24081	2.63832	2.54051	2.1965
ENSG00000175544	CABP4	calcium binding protein 4 [Source:HGNC Symbol;Acc:HGNC:1386]	-0.142892	0.601855	1.92675	1.27108	0.215732	0.337083	-5.29173	1.17241	1.4761	1.86736	1.69144	2.10556	2.62726	2.0515	1.76558	2.01128
ENSG00000175548	ALG10B	ALG10 alpha-1,2-glucosyltransferase B [Source:HGNC Symbol;Acc:HGNC:31088]	-0.670904	-0.216811	3.12489	-4.03212	0.000476552	0.00209667	-0.162323	-1.36024	3.3044	3.39122	3.0653	3.38988	2.83722	2.76601	2.84358	2.86949
ENSG00000175550	DRAP1	DR1 associated protein 1 [Source:HGNC Symbol;Acc:HGNC:3019]	-0.0796618	0.0938597	7.08909	0.168763	0.86738	0.917049	-7.49191	1.00493	7.14585	7.07905	7.12681	7.16259	7.12337	7.20196	7.1617	7.01888
ENSG00000175556	LONRF3	LON peptidase N-terminal domain and ring finger 3 [Source:HGNC Symbol;Acc:HGNC:21152]	-0.60083	0.643606	1.60807	0.070898	0.944059	0.967336	-5.93531	1.01494	1.58545	1.47288	1.53187	1.33222	1.8726	1.31082	1.64528	1.24772
ENSG00000175567	UCP2	uncoupling protein 2 [Source:HGNC Symbol;Acc:HGNC:12518]	-0.41905	0.233999	2.65189	-0.584456	0.564301	0.681924	-6.11268	-1.06624	2.1669	2.60708	2.91168	2.83291	2.21096	2.72469	2.59204	2.49859
ENSG00000175573	C11orf68	chromosome 11 open reading frame 68 [Source:HGNC Symbol;Acc:HGNC:28801]	-0.0981823	0.134387	5.76729	0.321083	0.750892	0.832102	-7.18791	1.01263	5.71564	5.77885	5.76462	5.78652	5.81548	5.93141	5.78191	5.60664
ENSG00000175575	PAAF1	proteasomal ATPase associated factor 1 [Source:HGNC Symbol;Acc:HGNC:25687]	-0.276693	0.211408	3.44299	-0.275874	0.784978	0.856789	-6.50617	-1.02288	3.20509	3.48418	3.36904	3.58284	3.31985	3.46306	3.17821	3.67321
ENSG00000175581	MRPL48	mitochondrial ribosomal protein L48 [Source:HGNC Symbol;Acc:HGNC:16653]	-0.21644	0.362211	2.90514	0.51959	0.60805	0.718215	-6.26803	1.05182	2.8668	3.09958	3.05359	2.46413	3.12554	3.03751	2.86767	3.07884
ENSG00000175582	RAB6A	RAB6A, member RAS oncogene family [Source:HGNC Symbol;Acc:HGNC:9786]	0.0254721	0.20824	6.93115	2.63746	0.0143432	0.0380853	-4.30662	1.08437	6.96138	6.89999	6.89681	6.82725	6.94068	7.06105	7.02644	7.00364
ENSG00000175591	P2RY2	purinergic receptor P2Y2 [Source:HGNC Symbol;Acc:HGNC:8541]	-0.633186	-0.0124001	2.33232	-2.14495	0.0421563	0.0924961	-4.07579	-1.25075	2.45896	2.49539	2.27892	2.33732	2.00606	2.21957	2.08622	1.92998
ENSG00000175592	FOSL1	FOS like 1, AP-1 transcription factor subunit [Source:HGNC Symbol;Acc:HGNC:13718]	-1.38163	-1.17249	7.65076	-25.1894	6.30294e-19	1.15949e-15	33.3042	-2.42345	7.85224	8.05794	8.04651	7.9462	6.57914	6.74184	6.74804	6.67555
ENSG00000175595	ERCC4	ERCC excision repair 4, endonuclease catalytic subunit [Source:HGNC Symbol;Acc:HGNC:3436]	0.00571017	0.404564	3.79024	2.12161	0.0442578	0.0962478	-4.55512	1.1528	3.65484	3.68943	3.76686	3.52134	3.86144	4.06122	3.81753	3.81581
ENSG00000175602	CCDC85B	coiled-coil domain containing 85B [Source:HGNC Symbol;Acc:HGNC:24926]	-0.191046	0.0122827	7.04058	-1.81336	0.082147	0.158771	-5.89502	-1.06391	7.06603	7.16755	7.12542	7.02496	6.74411	7.03839	7.0709	7.05368
ENSG00000175606	TMEM70	transmembrane protein 70 [Source:HGNC Symbol;Acc:HGNC:26050]	-0.538927	-0.149383	4.07824	-3.64445	0.00126827	0.00484418	-1.30924	-1.26941	4.13308	4.07439	4.24972	4.19689	4.01328	3.72295	3.85718	3.72634
ENSG00000175611	LINC00476	long intergenic non-protein coding RNA 476 [Source:HGNC Symbol;Acc:HGNC:27858]	-0.180695	0.668438	1.62118	1.18473	0.247582	0.374668	-5.30499	1.18417	0.930361	1.90819	1.49772	1.43107	1.92257	1.46932	1.6865	1.92998
ENSG00000175634	RPS6KB2	ribosomal protein S6 kinase B2 [Source:HGNC Symbol;Acc:HGNC:10437]	-0.189188	0.0544506	5.37221	-1.14064	0.265139	0.393921	-6.48222	-1.0478	5.35855	5.28735	5.48634	5.44119	5.38423	5.40593	5.22734	5.37541
ENSG00000175643	RMI2	RecQ mediated genome instability 2 [Source:HGNC Symbol;Acc:HGNC:28349]	-0.485177	0.107462	2.76637	-1.31455	0.200933	0.320288	-5.47276	-1.13986	2.87544	2.89132	2.7324	2.51008	2.408	2.53852	2.5775	2.73235
ENSG00000175662	TOM1L2	target of myb1 like 2 membrane trafficking protein [Source:HGNC Symbol;Acc:HGNC:11984]	-0.364856	-0.114986	5.63126	-3.96087	0.000571064	0.00244609	-0.929896	-1.18093	5.65672	5.61584	5.71903	5.69301	5.35269	5.41894	5.41889	5.50504
ENSG00000175691	ZNF77	zinc finger protein 77 [Source:HGNC Symbol;Acc:HGNC:13150]	-0.316099	0.469617	2.19343	0.402994	0.690476	0.78514	-6.07908	1.05465	2.48177	1.81105	2.27892	2.00645	1.98269	2.21957	2.01249	2.70817
ENSG00000175701	MTLN	mitoregulin [Source:HGNC Symbol;Acc:HGNC:27339]	-0.507864	-0.0181586	3.79428	-2.21551	0.0363379	0.0820215	-4.39955	-1.19998	3.68954	4.04417	4.03734	4.19689	3.61781	3.88175	3.70835	3.67736
ENSG00000175711	B3GNTL1	UDP-GlcNAc:betaGal beta-1,3-N-acetylglucosaminyltransferase like 1 [Source:HGNC Symbol;Acc:HGNC:21727]	-0.164799	0.372028	2.85021	0.7962	0.433626	0.566216	-6.05568	1.07446	2.60116	2.71075	2.98129	2.91034	3.04323	2.92039	2.81288	2.98804
ENSG00000175727	MLXIP	MLX interacting protein [Source:HGNC Symbol;Acc:HGNC:17055]	-0.0802757	0.0621198	7.95933	-0.262982	0.794782	0.864579	-7.5871	-1.00631	7.91381	7.93962	7.96703	7.95515	7.96445	7.94861	7.91839	7.93248
ENSG00000175730	BAK1P1	BCL2 antagonist/killer 1 pseudogene 1 [Source:HGNC Symbol;Acc:HGNC:996]	-0.164336	1.04845	-0.0647844	1.50359	0.145575	0.249997	-4.62496	1.35854	0.595942	-0.630545	0.222539	-0.0794133	0.349836	0.510429	0.291645	0.712227
ENSG00000175741	RWDD4P2	RWD domain containing 4 pseudogene 2 [Source:HGNC Symbol;Acc:HGNC:23754]	-1.09481	-0.309625	1.73359	-3.68922	0.00113362	0.00440722	-0.787642	-1.627	1.98726	2.28412	1.61386	1.98057	1.18561	1.40102	1.1317	1.39637
ENSG00000175745	NR2F1	nuclear receptor subfamily 2 group F member 1 [Source:HGNC Symbol;Acc:HGNC:7975]	-0.593107	-0.347234	5.78954	-7.88824	3.7062e-08	5.72694e-07	8.66324	-1.38527	6.08965	6.07998	6.00997	5.88048	5.43676	5.50688	5.62024	5.5556
ENSG00000175746	C15orf54	chromosome 15 putative open reading frame 54 [Source:HGNC Symbol;Acc:HGNC:33797]	0.475289	0.777049	4.30392	8.55983	8.44209e-09	1.61995e-07	10.3206	1.54346	4.08547	4.16141	4.09843	3.94588	4.74389	4.72731	4.68057	4.73335
ENSG00000175756	AURKAIP1	aurora kinase A interacting protein 1 [Source:HGNC Symbol;Acc:HGNC:24114]	-0.143677	0.0354747	6.73247	-1.24572	0.224745	0.347742	-6.66332	-1.03821	6.70022	6.86542	6.77423	6.76466	6.68064	6.781	6.7239	6.7069
ENSG00000175764	TTLL11	tubulin tyrosine ligase like 11 [Source:HGNC Symbol;Acc:HGNC:18113]	-0.206075	0.450215	2.69305	0.767268	0.450313	0.581882	-6.06061	1.0883	2.67229	3.02109	2.7324	2.37754	3.14145	2.86442	2.75593	2.87674
ENSG00000175768	TOMM5	translocase of outer mitochondrial membrane 5 [Source:HGNC Symbol;Acc:HGNC:31369]	-0.401213	0.342639	1.62082	-0.162413	0.872324	0.920155	-5.96257	-1.02051	1.35778	1.82534	1.59783	1.75491	2.13881	1.36561	1.65915	1.45566
ENSG00000175772	LINC01106	long intergenic non-protein coding RNA 1106 [Source:HGNC Symbol;Acc:HGNC:26769]	-2.45023	-0.768919	-0.20924	-3.9491	0.000588354	0.00250373	-0.755081	-3.05161	-0.0207291	0.635735	-0.271275	0.258755	-1.09596	-1.10732	-1.65589	-1.67604
ENSG00000175782	SLC35E3	solute carrier family 35 member E3 [Source:HGNC Symbol;Acc:HGNC:20864]	-0.188027	0.214227	4.1495	0.134344	0.894238	0.93537	-6.732	1.00912	4.0705	3.92653	3.97665	4.08597	4.24204	4.02196	4.06163	3.793
ENSG00000175787	ZNF169	zinc finger protein 169 [Source:HGNC Symbol;Acc:HGNC:12957]	-0.194575	0.521015	1.89157	0.940901	0.356016	0.490492	-5.63029	1.11978	2.1669	1.41739	1.99053	1.59355	2.18048	1.70003	2.08622	1.81392
ENSG00000175792	RUVBL1	RuvB like AAA ATPase 1 [Source:HGNC Symbol;Acc:HGNC:10474]	-0.225914	-0.00438786	6.20248	-2.14426	0.0422172	0.0925897	-5.15351	-1.08309	6.19175	6.29475	6.30229	6.18312	6.02584	6.17903	6.13201	6.16834
ENSG00000175806	MSRA	methionine sulfoxide reductase A [Source:HGNC Symbol;Acc:HGNC:7377]	-0.181739	0.12366	4.26136	-0.392245	0.698296	0.791022	-6.75928	-1.02033	4.39581	4.24879	4.30754	4.41787	4.35098	4.28381	4.259	4.36706
ENSG00000175826	CTDNEP1	CTD nuclear envelope phosphatase 1 [Source:HGNC Symbol;Acc:HGNC:19085]	-0.173527	0.0115398	6.11043	-1.80533	0.0834289	0.160495	-5.7429	-1.05775	6.21746	6.19514	6.2071	6.15737	6.09284	6.08284	6.17791	6.05468
ENSG00000175832	ETV4	ETS variant transcription factor 4 [Source:HGNC Symbol;Acc:HGNC:3493]	0.140907	0.41449	5.6046	4.18715	0.000321121	0.00149483	-0.388871	1.21226	5.52428	5.45978	5.53134	5.50951	5.67769	5.71286	5.74092	5.98343
ENSG00000175854	SWI5	SWI5 homologous recombination repair protein [Source:HGNC Symbol;Acc:HGNC:31412]	-0.0683243	0.325679	3.60074	1.34722	0.19034	0.307825	-5.74151	1.09329	3.62952	3.54586	3.72319	3.53029	3.44052	3.79125	3.82678	3.72232
ENSG00000175866	BAIAP2	BAR/IMD domain containing adaptor protein 2 [Source:HGNC Symbol;Acc:HGNC:947]	-0.129014	0.192156	4.3617	0.405496	0.688661	0.783661	-6.78729	1.02212	4.32505	4.45117	4.38197	4.52022	4.44159	4.62809	4.44064	4.27952
ENSG00000175874	CREG2	cellular repressor of E1A stimulated genes 2 [Source:HGNC Symbol;Acc:HGNC:14272]	-0.964989	0.844768	-0.324844	-0.137014	0.892149	0.934019	-5.49746	-1.04255	0.637165	-0.0071085	0.380801	-1.90044	-0.121055	-0.53904	-0.215315	0.302583
ENSG00000175879	HOXD8	homeobox D8 [Source:HGNC Symbol;Acc:HGNC:5139]	-0.245581	0.157876	4.28137	-0.448362	0.657865	0.758876	-6.75708	-1.03086	4.72224	4.39482	4.25229	4.27348	4.50651	4.36225	4.27034	4.43002
ENSG00000175886	RPL7AP66	ribosomal protein L7a pseudogene 66 [Source:HGNC Symbol;Acc:HGNC:35682]	-0.550748	0.299339	1.02047	-0.609991	0.547531	0.667855	-5.65604	-1.09104	1.33291	1.03037	1.29392	1.20389	0.81424	1.11151	1.02861	1.31331
ENSG00000175893	ZDHHC21	zinc finger DHHC-type palmitoyltransferase 21 [Source:HGNC Symbol;Acc:HGNC:20750]	-0.308323	-0.0216554	4.99805	-2.37417	0.0258239	0.0622748	-4.40748	-1.12116	4.99224	5.05103	5.07329	4.96002	4.96119	4.77363	4.79179	5.01867
ENSG00000175895	PLEKHF2	pleckstrin homology and FYVE domain containing 2 [Source:HGNC Symbol;Acc:HGNC:20757]	-0.116777	0.284586	3.83545	0.86235	0.396926	0.530768	-6.31469	1.05988	3.6397	3.75805	3.82998	4.07072	3.88683	4.00192	3.96999	3.65645
ENSG00000175899	A2M	alpha-2-macroglobulin [Source:HGNC Symbol;Acc:HGNC:7]	0.484917	1.54436	1.68279	3.95065	0.00058606	0.00249698	-0.234366	2.0204	2.43579	1.62761	1.1693	1.84372	2.50958	1.98306	2.86169	3.35284
ENSG00000175906	ARL4D	ADP ribosylation factor like GTPase 4D [Source:HGNC Symbol;Acc:HGNC:656]	-0.774291	0.075171	1.58854	-1.69751	0.102373	0.189544	-4.62794	-1.27417	1.70659	2.04874	1.59783	1.41183	1.32218	1.38342	1.48318	1.17901
ENSG00000175920	DOK7	docking protein 7 [Source:HGNC Symbol;Acc:HGNC:26594]	-0.260943	1.4981	-0.29934	1.45062	0.159674	0.268465	-4.60207	1.53536	0.215338	-2.13956	0.0447523	-0.449782	-0.399356	-0.237384	0.255575	-0.091081
ENSG00000175931	UBE2O	ubiquitin conjugating enzyme E2 O [Source:HGNC Symbol;Acc:HGNC:29554]	-0.309547	-0.0871311	6.20822	-3.67855	0.00116437	0.00450835	-1.75778	-1.14738	6.31118	6.2061	6.22678	6.32227	5.86024	6.14224	6.05672	6.10107
ENSG00000175938	ORAI3	ORAI calcium release-activated calcium modulator 3 [Source:HGNC Symbol;Acc:HGNC:28185]	-0.661877	0.103398	1.92783	-1.5052	0.145162	0.249428	-5.03177	-1.21355	2.00312	2.19892	2.25867	2.1293	1.9348	2.07361	1.63127	2.11301
ENSG00000175970	UNC119B	unc-119 lipid binding chaperone B [Source:HGNC Symbol;Acc:HGNC:16488]	0.269564	0.494871	5.42166	6.99797	2.88718e-07	3.32495e-06	6.63523	1.30334	5.34618	5.34921	5.34464	5.34051	5.48848	5.77574	5.75067	5.78001
ENSG00000175984	DENND2C	DENN domain containing 2C [Source:HGNC Symbol;Acc:HGNC:24748]	-0.213688	1.56927	-0.2786	1.56816	0.129776	0.22877	-4.46487	1.59969	-0.0207291	-2.13956	-0.394132	0.301191	0.068423	0.776162	-0.621941	0.258861
ENSG00000176014	TUBB6	tubulin beta 6 class V [Source:HGNC Symbol;Acc:HGNC:20776]	-0.161393	-0.0122739	9.50534	-2.40209	0.0242921	0.0590767	-5.12615	-1.06204	9.4537	9.53093	9.56203	9.55464	9.35037	9.52883	9.4391	9.40113
ENSG00000176018	LYSMD3	LysM domain containing 3 [Source:HGNC Symbol;Acc:HGNC:26969]	-0.278661	0.044856	4.81175	-1.4906	0.148934	0.254288	-5.86866	-1.0844	4.75537	4.81911	4.75155	4.91803	4.88447	4.85408	4.57476	4.60172
ENSG00000176022	B3GALT6	beta-1,3-galactosyltransferase 6 [Source:HGNC Symbol;Acc:HGNC:17978]	-0.0714068	0.145003	5.55696	0.701429	0.489699	0.617586	-6.96566	1.02584	5.69991	5.65035	5.67769	5.55077	5.54241	5.59932	5.74986	5.7517
ENSG00000176024	ZNF613	zinc finger protein 613 [Source:HGNC Symbol;Acc:HGNC:25827]	-0.472492	0.358342	1.92584	-0.283377	0.779288	0.853208	-6.00821	-1.04035	1.92205	2.143	1.61386	1.78512	2.46812	1.95951	1.60285	1.65435
ENSG00000176046	NUPR1	nuclear protein 1, transcriptional regulator [Source:HGNC Symbol;Acc:HGNC:29990]	-1.32008	-0.479275	2.11837	-4.41395	0.000179908	0.000907043	0.857686	-1.86565	2.42406	2.43146	2.36668	2.64799	1.57744	2.3339	1.35267	1.10686
ENSG00000176054	RPL23P2	ribosomal protein L23 pseudogene 2 [Source:HGNC Symbol;Acc:HGNC:10324]	-0.738194	0.249448	0.924983	-1.02068	0.317462	0.451873	-5.25833	-1.18458	1.2556	0.569392	1.0798	0.906912	0.521789	0.953558	0.846612	0.258861
ENSG00000176055	MBLAC2	metallo-beta-lactamase domain containing 2 [Source:HGNC Symbol;Acc:HGNC:33711]	-0.705861	-0.0945965	2.91825	-2.70093	0.0124032	0.0336674	-3.12755	-1.31972	2.91787	2.67175	3.10554	3.17851	2.75686	2.49822	2.45562	2.65012
ENSG00000176058	TPRN	taperin [Source:HGNC Symbol;Acc:HGNC:26894]	-0.993472	-0.597551	4.45918	-8.28844	1.52383e-08	2.69335e-07	9.74499	-1.73569	4.71984	4.63066	4.96498	4.69351	3.93023	4.12877	3.93906	3.8713
ENSG00000176087	SLC35A4	solute carrier family 35 member A4 [Source:HGNC Symbol;Acc:HGNC:20753]	-0.507478	-0.257327	5.79981	-6.30601	1.52497e-06	1.42893e-05	4.9305	-1.30351	5.84222	5.95564	5.9978	5.83517	5.34584	5.65354	5.53535	5.53627
ENSG00000176095	IP6K1	inositol hexakisphosphate kinase 1 [Source:HGNC Symbol;Acc:HGNC:18360]	0.0127613	0.195739	6.94021	2.35025	0.0272064	0.065012	-4.90324	1.07494	6.95528	6.9317	6.95735	6.9127	6.98949	7.21258	7.00487	6.98657
ENSG00000176101	SSNA1	SS nuclear autoantigen 1 [Source:HGNC Symbol;Acc:HGNC:11321]	-0.0554306	0.187423	5.64815	1.12101	0.27324	0.403049	-6.6003	1.04681	5.70598	5.69576	5.79481	5.59088	5.75643	5.76813	5.77317	5.78964
ENSG00000176102	CSTF3	cleavage stimulation factor subunit 3 [Source:HGNC Symbol;Acc:HGNC:2485]	-0.172155	0.119927	5.04557	-0.368812	0.715462	0.804663	-6.99892	-1.01827	5.22467	5.1337	5.00807	5.09881	5.12621	4.98525	5.05836	5.20588
ENSG00000176105	YES1	YES proto-oncogene 1, Src family tyrosine kinase [Source:HGNC Symbol;Acc:HGNC:12841]	-0.529737	-0.335404	7.53907	-9.18216	2.26076e-09	5.45171e-08	11.275	-1.34964	7.61105	7.70436	7.63672	7.5321	6.98288	7.18524	7.24138	7.25903
ENSG00000176108	CHMP6	charged multivesicular body protein 6 [Source:HGNC Symbol;Acc:HGNC:25675]	-0.0947775	0.257659	4.28449	0.953225	0.349863	0.484679	-6.37201	1.05807	4.16866	4.11274	4.39594	4.36634	4.23958	4.39554	4.3707	4.27952
ENSG00000176124	DLEU1	deleted in lymphocytic leukemia 1 [Source:HGNC Symbol;Acc:HGNC:13747]	-1.28038	-0.0468727	0.829022	-2.2193	0.036047	0.0814577	-3.63654	-1.58406	0.862457	0.901468	1.03288	1.18135	0.891545	0.90506	-0.37578	0.645885
ENSG00000176125	UFSP1	UFM1 specific peptidase 1 (inactive) [Source:HGNC Symbol;Acc:HGNC:33821]	-0.875886	0.204812	1.25253	-1.28077	0.212365	0.333669	-5.0767	-1.26185	2.12404	0.98018	1.03288	1.24795	1.12287	1.38342	0.490953	1.31331
ENSG00000176136	MC5R	melanocortin 5 receptor [Source:HGNC Symbol;Acc:HGNC:6933]	0.918336	3.08885	-0.147807	3.80786	0.000841005	0.00341513	-0.871834	4.00998	-2.05315	-2.13956	-0.271275	-0.853137	1.32218	1.25386	0.894309	-0.719112
ENSG00000176142	TMEM39A	transmembrane protein 39A [Source:HGNC Symbol;Acc:HGNC:25600]	-0.182169	0.0849325	5.19233	-0.750858	0.459948	0.590785	-6.7881	-1.03427	5.09567	5.21732	5.13013	5.16061	5.03261	5.0893	5.09454	5.18121
ENSG00000176148	TCP11L1	t-complex 11 like 1 [Source:HGNC Symbol;Acc:HGNC:25655]	-0.270423	-0.00217221	5.20939	-2.09596	0.0466754	0.100449	-5.00477	-1.09908	5.20252	5.15365	5.36372	5.31485	5.23403	5.22637	5.02527	5.11684
ENSG00000176153	GPX2	glutathione peroxidase 2 [Source:HGNC Symbol;Acc:HGNC:4554]	-1.12084	0.342963	-0.195578	-1.09606	0.283799	0.414331	-4.98939	-1.30943	-0.15503	0.499851	0.222539	-0.521931	0.312842	-1.32145	0.101542	-0.405954
ENSG00000176155	CCDC57	coiled-coil domain containing 57 [Source:HGNC Symbol;Acc:HGNC:27564]	0.191344	0.609964	4.72841	3.94806	0.000589912	0.00250848	-0.768672	1.32011	4.45464	4.40674	4.51169	4.95339	5.2141	4.86996	4.84434	5.06701
ENSG00000176165	FOXG1	forkhead box G1 [Source:HGNC Symbol;Acc:HGNC:3811]	-0.797389	0.969316	-0.193382	0.200718	0.84259	0.898621	-5.42846	1.0614	0.595942	-1.44768	-0.676532	0.215034	-0.744491	-0.350595	-0.0258375	-0.719112
ENSG00000176170	SPHK1	sphingosine kinase 1 [Source:HGNC Symbol;Acc:HGNC:11240]	0.115108	0.257052	8.60515	5.40774	1.42724e-05	9.97955e-05	2.2498	1.13767	8.51264	8.53918	8.56297	8.61032	8.74936	8.76893	8.71257	8.74658
ENSG00000176171	BNIP3	BCL2 interacting protein 3 [Source:HGNC Symbol;Acc:HGNC:1084]	-0.0949067	0.14666	5.82384	0.441881	0.662483	0.763048	-7.16192	1.0181	5.76993	5.98377	5.77089	5.85311	5.79802	6.02302	5.85756	5.80017
ENSG00000176182	MYPOP	Myb related transcription factor, partner of profilin [Source:HGNC Symbol;Acc:HGNC:20178]	-1.04326	-0.618797	3.78878	-8.07631	2.43434e-08	4.04027e-07	9.28855	-1.77895	3.83836	4.02264	3.94849	4.02714	3.31518	2.90814	3.08879	3.31598
ENSG00000176183	AC233964.1	actin, beta (ACTB) pseudogene	0.0412864	0.662131	2.89371	2.33687	0.0280085	0.0666123	-3.91237	1.27607	2.63208	2.60708	2.73972	3.22333	2.9915	3.31314	2.99345	3.22802
ENSG00000176194	CIDEA	cell death inducing DFFA like effector a [Source:HGNC Symbol;Acc:HGNC:1976]	-1.80683	0.111319	-0.251915	-1.82315	0.080607	0.156402	-4.13144	-1.7997	-0.15503	0.729857	-0.21356	-0.134908	-1.09596	-0.836022	0.141619	-2.06307
ENSG00000176208	ATAD5	ATPase family AAA domain containing 5 [Source:HGNC Symbol;Acc:HGNC:25752]	-0.660552	-0.307937	4.46193	-5.66498	7.46708e-06	5.6321e-05	3.64595	-1.39885	4.49725	4.41621	4.44381	4.62416	3.89311	3.9728	4.06163	3.96611
ENSG00000176209	SMIM19	small integral membrane protein 19 [Source:HGNC Symbol;Acc:HGNC:25166]	-0.00860433	0.674049	2.33215	2.01056	0.0555951	0.115654	-4.33533	1.25939	2.10947	2.19892	2.01488	2.27482	2.81754	2.27787	2.33981	2.70002
ENSG00000176225	RTTN	rotatin [Source:HGNC Symbol;Acc:HGNC:18654]	-0.650309	-0.329399	4.41593	-6.29678	1.55977e-06	1.45796e-05	5.19771	-1.4043	4.44016	4.39482	4.44157	4.46062	4.00461	3.80453	3.88105	4.15088
ENSG00000176248	ANAPC2	anaphase promoting complex subunit 2 [Source:HGNC Symbol;Acc:HGNC:19989]	-0.0815684	0.21744	5.55538	0.937239	0.357858	0.491909	-6.7536	1.04822	5.5689	5.48587	5.5058	5.77057	5.68404	5.74162	5.55496	5.6272
ENSG00000176261	ZBTB8OS	zinc finger and BTB domain containing 8 opposite strand [Source:HGNC Symbol;Acc:HGNC:24094]	-0.35353	0.101803	3.59828	-1.14027	0.265291	0.394069	-5.97804	-1.09116	3.70416	3.6418	3.80924	3.68652	3.72729	3.7334	3.51975	3.48205
ENSG00000176273	SLC35G1	solute carrier family 35 member G1 [Source:HGNC Symbol;Acc:HGNC:26607]	-0.822975	-0.152385	2.31694	-2.99994	0.00615465	0.0186537	-2.38297	-1.40219	2.43579	2.57363	2.51062	2.44533	1.83396	1.92344	2.08622	2.0757
ENSG00000176340	COX8A	cytochrome c oxidase subunit 8A [Source:HGNC Symbol;Acc:HGNC:2294]	-0.367706	-0.0321159	4.61559	-2.45732	0.0215054	0.053373	-4.16061	-1.14863	4.66359	4.82977	4.713	4.84998	4.33723	4.51144	4.62334	4.63417
ENSG00000176343	RPL37AP8	ribosomal protein L37a pseudogene 8 [Source:HGNC Symbol;Acc:HGNC:35645]	-0.67976	0.546612	0.543501	-0.223932	0.824682	0.886035	-5.69431	-1.04723	0.418155	1.21528	0.934194	0.382491	0.81424	1.08998	0.870658	0.0693837
ENSG00000176349	AC104129.1	novel transcript, antisense to MAD1L1	-0.789072	0.717304	0.156224	-0.0982652	0.922528	0.953377	-5.59925	-1.02519	0.102128	0.874247	-0.053095	0.258755	0.787522	-0.237384	0.0603191	0.86585
ENSG00000176371	ZSCAN2	zinc finger and SCAN domain containing 2 [Source:HGNC Symbol;Acc:HGNC:20994]	0.0338542	0.62882	2.70807	2.29727	0.0305121	0.071415	-3.96336	1.25818	2.90105	2.82178	2.5611	2.41667	3.14145	3.09269	3.10408	2.70817
ENSG00000176386	CDC26	cell division cycle 26 [Source:HGNC Symbol;Acc:HGNC:17839]	-0.479952	-0.028886	3.25453	-2.32672	0.0286318	0.0678858	-4.00319	-1.19285	3.47894	3.21257	3.3259	3.35001	3.05448	3.13536	2.96582	3.23367
ENSG00000176390	CRLF3	cytokine receptor like factor 3 [Source:HGNC Symbol;Acc:HGNC:17177]	-0.394907	-0.0386969	4.20948	-2.51068	0.0190969	0.0483001	-3.9015	-1.16216	4.20338	4.16983	4.28769	4.3386	4.09998	3.94008	4.09007	3.95588
ENSG00000176393	RNPEP	arginyl aminopeptidase [Source:HGNC Symbol;Acc:HGNC:10078]	-0.139047	0.0908789	5.57269	-0.43209	0.669486	0.769021	-7.1167	-1.01683	5.65797	5.69964	5.71903	5.53085	5.43246	5.69335	5.65527	5.68306
ENSG00000176396	EID2	EP300 interacting inhibitor of differentiation 2 [Source:HGNC Symbol;Acc:HGNC:28292]	-0.407	0.00791759	3.87425	-1.98384	0.058681	0.121016	-4.81341	-1.14833	3.80257	3.8964	4.09558	3.88789	3.37921	3.93103	3.83291	3.56517
ENSG00000176401	EID2B	EP300 interacting inhibitor of differentiation 2B [Source:HGNC Symbol;Acc:HGNC:26796]	-0.1897	0.938096	0.865531	1.36869	0.183616	0.299655	-4.90287	1.29612	0.595942	0.182369	1.05653	0.822023	0.81424	0.604551	1.30052	1.08198
ENSG00000176406	RIMS2	regulating synaptic membrane exocytosis 2 [Source:HGNC Symbol;Acc:HGNC:17283]	-0.45638	1.12037	-0.00301968	0.868566	0.393582	0.527639	-5.23997	1.25875	-0.303129	0.535041	-0.841591	0.906912	0.112144	0.953558	0.490953	-0.405954
ENSG00000176407	KCMF1	potassium channel modulatory factor 1 [Source:HGNC Symbol;Acc:HGNC:20589]	-0.0240738	0.165059	6.26381	1.53749	0.137095	0.238526	-6.19331	1.05008	6.28386	6.33212	6.29299	6.20843	6.40937	6.42029	6.34867	6.28055
ENSG00000176410	DNAJC30	DnaJ heat shock protein family (Hsp40) member C30 [Source:HGNC Symbol;Acc:HGNC:16410]	-0.461581	-0.0435499	3.3123	-2.4923	0.0198969	0.0499833	-3.71785	-1.19132	3.4152	3.55017	3.42916	3.56988	2.96193	3.26111	3.34626	3.17018
ENSG00000176422	SPRYD4	SPRY domain containing 4 [Source:HGNC Symbol;Acc:HGNC:27468]	-0.636549	-0.183089	3.35329	-3.7281	0.00102813	0.00405922	-0.930082	-1.32852	3.45031	3.51975	3.39246	3.43346	3.17276	3.02054	3.06293	2.9404
ENSG00000176428	VPS37D	VPS37D subunit of ESCRT-I [Source:HGNC Symbol;Acc:HGNC:18287]	-0.147339	1.15442	0.453147	1.59566	0.123491	0.220043	-4.59898	1.41769	0.215338	0.98018	0.0447523	0.822023	0.15458	1.61212	0.963022	0.977961
ENSG00000176435	CLEC14A	C-type lectin domain containing 14A [Source:HGNC Symbol;Acc:HGNC:19832]	-0.301661	-0.0571141	7.19574	-3.02597	0.00578387	0.0176954	-3.488	-1.1324	7.31377	7.34905	7.31261	7.21243	6.98325	6.99596	7.17474	7.24615
ENSG00000176438	SYNE3	spectrin repeat containing nuclear envelope family member 3 [Source:HGNC Symbol;Acc:HGNC:19861]	-0.0797077	0.130018	6.67797	0.49478	0.625199	0.731833	-7.30406	1.01759	6.72014	6.73672	6.61261	6.55598	6.73845	6.79812	6.66883	6.58992
ENSG00000176444	CLK2	CDC like kinase 2 [Source:HGNC Symbol;Acc:HGNC:2069]	0.120473	0.381469	5.1907	3.96667	0.000562719	0.00241646	-0.837999	1.19001	5.05061	4.97938	5.07908	5.30706	5.3181	5.37064	5.32738	5.33123
ENSG00000176454	LPCAT4	lysophosphatidylcholine acyltransferase 4 [Source:HGNC Symbol;Acc:HGNC:30059]	-0.386316	-0.0738929	4.39786	-3.0382	0.00561709	0.0172858	-2.82323	-1.17292	4.35315	4.52742	4.50526	4.41304	4.21222	4.28854	4.19854	4.24071
ENSG00000176463	SLCO3A1	solute carrier organic anion transporter family member 3A1 [Source:HGNC Symbol;Acc:HGNC:10952]	-0.728373	0.299082	0.940506	-0.861773	0.397237	0.530837	-5.46225	-1.16042	0.963151	0.954417	1.76507	0.960851	0.964918	0.573854	1.26468	0.894705
ENSG00000176472	ZNF575	zinc finger protein 575 [Source:HGNC Symbol;Acc:HGNC:27606]	-1.00774	0.100589	0.31559	-1.68817	0.104174	0.192084	-4.39952	-1.36943	0.595942	0.818213	0.589748	0.169946	0.195802	-0.29288	0.427528	-0.0355859
ENSG00000176473	WDR25	WD repeat domain 25 [Source:HGNC Symbol;Acc:HGNC:21064]	-0.0960979	0.330971	3.27498	1.13433	0.267721	0.396829	-5.87068	1.08481	3.3485	3.05785	3.21992	3.29333	3.27247	3.47141	3.27147	3.33716
ENSG00000176476	SGF29	SAGA complex associated factor 29 [Source:HGNC Symbol;Acc:HGNC:25156]	-0.41859	0.13429	3.23527	-1.0606	0.299302	0.432161	-5.92092	-1.10355	2.95909	3.55446	3.11119	3.44296	3.37921	3.28025	2.96022	3.12828
ENSG00000176485	PLAAT3	phospholipase A and acyltransferase 3 [Source:HGNC Symbol;Acc:HGNC:17825]	-0.448535	-0.145004	4.79423	-4.03322	0.000475222	0.00209262	-0.547126	-1.22839	4.8037	4.89047	4.88468	4.88876	4.61306	4.55138	4.58206	4.55051
ENSG00000176531	PHLDB3	pleckstrin homology like domain family B member 3 [Source:HGNC Symbol;Acc:HGNC:30499]	-0.0922565	0.478633	2.59165	1.39593	0.17536	0.288998	-5.36879	1.14329	2.43579	2.72606	2.44941	2.70442	2.85019	2.81277	2.80042	2.61587
ENSG00000176542	USF3	upstream transcription factor family member 3 [Source:HGNC Symbol;Acc:HGNC:30494]	-0.0907088	0.181682	5.20961	0.688851	0.497442	0.624097	-6.87028	1.03203	5.11404	5.34302	5.27452	5.20878	5.13815	5.3009	5.40146	5.17681
ENSG00000176593	AC008969.1	novel transcript, antisense to ZNF606	-0.24526	0.69315	1.95756	0.984429	0.334606	0.469002	-5.62159	1.16792	1.40628	2.26329	1.54864	2.39724	2.21096	2.0626	2.39888	1.56741
ENSG00000176595	KBTBD11	kelch repeat and BTB domain containing 11 [Source:HGNC Symbol;Acc:HGNC:29104]	-0.344592	0.462642	1.82981	0.301627	0.765503	0.841987	-6.02856	1.04176	1.52084	1.97378	2.27892	1.69251	1.80761	2.23927	2.1167	1.53111
ENSG00000176597	B3GNT5	UDP-GlcNAc:betaGal beta-1,3-N-acetylglucosaminyltransferase 5 [Source:HGNC Symbol;Acc:HGNC:15684]	-0.230394	-0.00595582	5.94632	-2.17202	0.0398319	0.0884404	-5.0484	-1.08536	6.05775	6.0476	5.88179	6.06573	5.82701	5.90699	5.96407	5.76836
ENSG00000176619	LMNB2	lamin B2 [Source:HGNC Symbol;Acc:HGNC:6638]	-0.409867	-0.265983	8.35943	-9.68822	8.03606e-10	2.36366e-08	12.2371	-1.26394	8.41436	8.45211	8.48409	8.44333	7.97059	8.14738	8.14817	8.1
ENSG00000176623	RMDN1	regulator of microtubule dynamics 1 [Source:HGNC Symbol;Acc:HGNC:24285]	-0.22517	0.0968802	4.45612	-0.821624	0.41928	0.552082	-6.53849	-1.04547	4.49445	4.5491	4.42803	4.50895	4.21973	4.59024	4.4143	4.42013
ENSG00000176624	MEX3C	mex-3 RNA binding family member C [Source:HGNC Symbol;Acc:HGNC:28040]	-0.535846	-0.278428	5.98482	-6.52434	8.96501e-07	8.97443e-06	5.42798	-1.32605	6.16734	6.26755	5.99168	6.09013	5.67587	5.72513	5.79611	5.62505
ENSG00000176641	RNF152	ring finger protein 152 [Source:HGNC Symbol;Acc:HGNC:26811]	-0.42068	-0.195878	5.94003	-5.6569	7.6199e-06	5.73601e-05	3.2906	-1.23823	6.06909	5.94341	6.07872	5.91761	5.58473	5.69959	5.76036	5.65803
ENSG00000176658	MYO1D	myosin ID [Source:HGNC Symbol;Acc:HGNC:7598]	0.448417	0.728122	6.63637	8.67583	6.57836e-09	1.31706e-07	10.2586	1.50344	6.57786	6.51287	6.59506	6.3951	6.97105	7.11501	7.10043	7.23491
ENSG00000176678	FOXL1	forkhead box L1 [Source:HGNC Symbol;Acc:HGNC:3817]	-0.305833	0.312701	2.70424	0.0229028	0.981915	0.9898	-6.32404	1.00238	2.71142	2.63978	2.72504	2.81105	2.90714	2.76601	2.83749	2.32925
ENSG00000176681	LRRC37A	leucine rich repeat containing 37A [Source:HGNC Symbol;Acc:HGNC:29069]	-0.524802	0.853579	0.158213	0.491969	0.627156	0.73311	-5.45853	1.12069	0.320308	-0.554596	0.180104	0.421485	1.12287	0.634608	-0.433495	0.386241
ENSG00000176692	FOXC2	forkhead box C2 [Source:HGNC Symbol;Acc:HGNC:3801]	-0.773094	-0.491488	6.30342	-9.26211	1.91573e-09	4.76151e-08	11.5803	-1.55002	6.65891	6.70279	6.66932	6.48124	5.78963	5.97758	6.16642	5.89694
ENSG00000176697	BDNF	brain derived neurotrophic factor [Source:HGNC Symbol;Acc:HGNC:1033]	-1.28941	-0.471979	3.09217	-4.44435	0.000166447	0.000850144	0.875873	-1.84126	3.34229	3.42444	3.09415	3.39479	2.70783	2.7386	2.64876	1.51262
ENSG00000176700	SCAND2P	SCAN domain containing 2 pseudogene [Source:HGNC Symbol;Acc:HGNC:10567]	-0.570366	0.742725	0.848813	0.270735	0.788882	0.860495	-5.68212	1.06156	1.02658	-0.225289	1.05653	1.06303	1.35894	1.08998	0.326834	0.86585
ENSG00000176714	CCDC121	coiled-coil domain containing 121 [Source:HGNC Symbol;Acc:HGNC:25833]	-0.059443	1.50294	0.0331314	1.90561	0.068599	0.137313	-4.04222	1.64918	-0.868726	0.309749	-0.45972	-1.41502	0.615911	-0.53904	0.427528	0.345018
ENSG00000176715	ACSF3	acyl-CoA synthetase family member 3 [Source:HGNC Symbol;Acc:HGNC:27288]	-0.0475825	0.257102	4.42946	1.41834	0.168791	0.280539	-5.89591	1.07532	4.3928	4.46264	4.3913	4.53363	4.59005	4.41948	4.58024	4.57523
ENSG00000176720	BOK	BCL2 family apoptosis regulator BOK [Source:HGNC Symbol;Acc:HGNC:1087]	0.384762	0.616342	6.00689	8.91627	3.94477e-09	8.63541e-08	10.8701	1.41475	5.88776	5.95239	5.85422	5.81518	6.24174	6.35069	6.40789	6.45596
ENSG00000176728	TTTY14	testis-specific transcript, Y-linked 14 [Source:HGNC Symbol;Acc:HGNC:18495]	-1.45492	-0.35664	1.17442	-3.40209	0.00231743	0.00814301	-1.40597	-1.87356	1.62697	1.41739	1.05653	1.66027	0.866234	0.301482	0.326834	0.775652
ENSG00000176731	RBIS	ribosomal biogenesis factor [Source:HGNC Symbol;Acc:HGNC:32235]	-0.380766	0.136547	2.9268	-0.973713	0.339793	0.47431	-5.93942	-1.08832	3.23896	2.81464	3.1935	2.89657	2.93175	2.9918	2.90308	2.84752
ENSG00000176749	CDK5R1	cyclin dependent kinase 5 regulatory subunit 1 [Source:HGNC Symbol;Acc:HGNC:1775]	0.243484	0.660781	3.39541	4.46946	0.000156089	0.000806435	0.816341	1.36806	3.40926	3.28671	3.13915	3.26681	3.59102	3.92192	3.61535	3.77759
ENSG00000176771	NCKAP5	NCK associated protein 5 [Source:HGNC Symbol;Acc:HGNC:29847]	0.299091	1.37209	0.958968	3.2124	0.00368912	0.0120342	-1.79519	1.78459	-0.0207291	0.463782	1.05653	0.6684	1.01184	2.0515	1.11167	1.51262
ENSG00000176783	RUFY1	RUN and FYVE domain containing 1 [Source:HGNC Symbol;Acc:HGNC:19760]	-0.0319415	0.208237	5.46472	1.51395	0.142937	0.246469	-6.04209	1.063	5.58874	5.49595	5.40346	5.29923	5.65292	5.52002	5.54098	5.49918
ENSG00000176788	BASP1	brain abundant membrane attached signal protein 1 [Source:HGNC Symbol;Acc:HGNC:957]	-0.225522	0.0354302	7.68497	-1.50248	0.14586	0.250402	-6.47307	-1.0681	7.80582	7.83408	7.721	7.72319	7.65188	7.73914	7.76487	7.49903
ENSG00000176809	LRRC37A3	leucine rich repeat containing 37 member A3 [Source:HGNC Symbol;Acc:HGNC:32427]	-0.5023	0.333762	1.4041	-0.415781	0.681219	0.777457	-5.83023	-1.06015	1.58545	1.27894	1.54864	1.48729	2.00606	1.13273	1.45164	1.13131
ENSG00000176826	FKBP9P1	FKBP prolyl isomerase 9 pseudogene 1 [Source:HGNC Symbol;Acc:HGNC:23568]	0.237238	1.15667	2.0012	3.12694	0.00453804	0.0143821	-2.09225	1.62108	0.930361	1.98655	2.14192	2.17566	2.22098	2.09539	2.6557	2.93346
ENSG00000176834	VSIG10	V-set and immunoglobulin domain containing 10 [Source:HGNC Symbol;Acc:HGNC:26078]	0.00338258	0.321493	4.72702	2.10642	0.0456757	0.0987114	-4.86788	1.11918	4.6435	4.71171	4.56831	4.78419	4.80345	4.77025	4.75834	5.03334
ENSG00000176845	METRNL	meteorin like, glial cell differentiation regulator [Source:HGNC Symbol;Acc:HGNC:27584]	0.171037	0.473539	5.17416	4.39492	0.000188879	0.000946151	0.212731	1.25031	5.26303	5.13083	5.02466	5.18064	5.48016	5.54199	5.50398	5.29516
ENSG00000176853	FAM91A1	family with sequence similarity 91 member A1 [Source:HGNC Symbol;Acc:HGNC:26306]	-0.041519	0.151539	6.87194	1.17541	0.251221	0.378184	-6.76696	1.03887	6.91813	6.85458	6.78975	6.79095	6.85039	6.88937	6.92997	6.86471
ENSG00000176857	GJA1P1	gap junction protein alpha 1 pseudogene 1 [Source:HGNC Symbol;Acc:HGNC:4275]	0.323287	0.970198	1.95438	4.12403	0.000377177	0.00171504	0.174459	1.56563	1.81833	1.73743	2.05065	1.69251	2.0959	2.4313	2.67631	2.43125
ENSG00000176871	WSB2	WD repeat and SOCS box containing 2 [Source:HGNC Symbol;Acc:HGNC:19222]	-0.463353	-0.250713	6.44933	-6.92626	3.42148e-07	3.85574e-06	6.32175	-1.28079	6.69291	6.494	6.53582	6.4973	6.15033	6.32154	6.19527	6.10647
ENSG00000176884	GRIN1	glutamate ionotropic receptor NMDA type subunit 1 [Source:HGNC Symbol;Acc:HGNC:4584]	-0.00310221	2.06435	-0.329983	2.05636	0.0506387	0.107157	-3.81735	2.04291	0.159843	-0.795604	-1.49367	-0.949353	-0.999748	0.748941	-0.0709254	0.950739
ENSG00000176890	TYMS	thymidylate synthetase [Source:HGNC Symbol;Acc:HGNC:12441]	-0.66353	-0.376937	5.05962	-7.48804	9.20761e-08	1.24168e-06	7.88381	-1.43419	5.302	5.15223	5.26947	5.22953	4.70872	4.85567	4.72905	4.55278
ENSG00000176894	PXMP2	peroxisomal membrane protein 2 [Source:HGNC Symbol;Acc:HGNC:9716]	-0.384741	0.757442	0.124518	0.673024	0.507283	0.632476	-5.43267	1.13788	0.896809	0.426788	0.180104	-0.252745	0.421095	0.510429	0.870658	-0.0355859
ENSG00000176896	TCEANC	transcription elongation factor A N-terminal and central domain containing [Source:HGNC Symbol;Acc:HGNC:28277]	-0.38429	1.00354	-0.202216	0.920309	0.366458	0.500839	-5.16626	1.23938	0.0420067	-0.554596	0.380801	-0.59788	-0.172585	-0.0345675	0.581151	-0.208917
ENSG00000176903	PNMA1	PNMA family member 1 [Source:HGNC Symbol;Acc:HGNC:9158]	0.00487181	0.224394	6.616	2.1541	0.0413573	0.0912101	-5.23287	1.0827	6.63303	6.6887	6.66452	6.56035	6.74541	6.8737	6.71314	6.73609
ENSG00000176907	TCIM	transcriptional and immune response regulator [Source:HGNC Symbol;Acc:HGNC:1357]	0.895165	1.3237	4.87349	10.6795	1.16237e-10	4.82556e-09	14.5195	2.15761	4.81047	4.55768	4.44605	4.71132	5.71627	5.584	5.72535	5.84336
ENSG00000176909	MAMSTR	MEF2 activating motif and SAP domain containing transcriptional regulator [Source:HGNC Symbol;Acc:HGNC:26689]	-0.434484	0.726942	0.567082	0.519372	0.6082	0.718226	-5.56474	1.10667	0.677242	0.635735	0.523406	0.301191	0.455446	0.802879	0.638295	0.836407
ENSG00000176915	ANKLE2	ankyrin repeat and LEM domain containing 2 [Source:HGNC Symbol;Acc:HGNC:29101]	0.273705	0.445572	7.37976	8.63193	7.22823e-09	1.4247e-07	10.0879	1.2831	7.29899	7.21138	7.19267	7.29645	7.73725	7.58652	7.59306	7.558
ENSG00000176928	GCNT4	glucosaminyl (N-acetyl) transferase 4 [Source:HGNC Symbol;Acc:HGNC:17973]	0.147464	0.929922	1.98589	2.83998	0.00898217	0.0256326	-2.72177	1.45266	1.97123	1.78205	2.01488	2.19829	2.77057	2.42271	2.78785	1.92998
ENSG00000176933	TOB2P1	transducer of ERBB2, 2 pseudogene 1 [Source:HGNC Symbol;Acc:HGNC:13986]	0.0981817	1.19341	0.391644	2.43235	0.0227269	0.0558695	-3.27712	1.5646	0.370061	0.569392	0.180104	0.258755	0.521789	0.929513	1.09135	1.17901
ENSG00000176946	THAP4	THAP domain containing 4 [Source:HGNC Symbol;Acc:HGNC:23187]	-0.248102	-0.0404451	6.33367	-2.86599	0.00845056	0.0243942	-3.69578	-1.10517	6.39092	6.41827	6.42945	6.32741	6.23742	6.31807	6.20771	6.28055
ENSG00000176953	NFATC2IP	nuclear factor of activated T cells 2 interacting protein [Source:HGNC Symbol;Acc:HGNC:25906]	0.153193	0.400149	5.9896	4.62146	0.000105793	0.000574845	0.632724	1.2114	5.89628	5.77517	5.88096	5.9463	6.31956	6.11251	6.11576	6.11569
ENSG00000176973	FAM89B	family with sequence similarity 89 member B [Source:HGNC Symbol;Acc:HGNC:16708]	-0.0846932	0.65916	1.77295	1.59288	0.124114	0.220808	-4.84458	1.2203	1.49865	1.47288	1.91491	1.55899	2.14934	1.86124	1.6865	2.24212
ENSG00000176974	SHMT1	serine hydroxymethyltransferase 1 [Source:HGNC Symbol;Acc:HGNC:10850]	-0.853106	-0.41921	3.91035	-6.04804	2.87583e-06	2.47829e-05	4.66545	-1.55418	4.01685	4.20576	4.00124	3.87741	3.41456	3.56413	3.42144	3.21091
ENSG00000176978	DPP7	dipeptidyl peptidase 7 [Source:HGNC Symbol;Acc:HGNC:14892]	-0.11773	0.078262	7.19368	-0.415346	0.681533	0.777712	-7.42643	-1.01377	7.21725	7.1238	7.18397	7.2902	7.17163	7.29811	7.12062	7.1492
ENSG00000176986	SEC24C	SEC24 homolog C, COPII coat complex component [Source:HGNC Symbol;Acc:HGNC:10705]	-0.327645	-0.177875	7.35177	-6.96175	3.14546e-07	3.58714e-06	6.27131	-1.19148	7.46809	7.42547	7.40216	7.42133	7.15082	7.24308	7.11214	7.23138
ENSG00000176994	SMCR8	SMCR8-C9orf72 complex subunit [Source:HGNC Symbol;Acc:HGNC:17921]	-0.0362675	0.169792	5.62857	1.33651	0.193762	0.311837	-6.31995	1.04736	5.54744	5.63827	5.62824	5.6382	5.75643	5.7321	5.62112	5.69233
ENSG00000177000	MTHFR	methylenetetrahydrofolate reductase [Source:HGNC Symbol;Acc:HGNC:7436]	0.227511	0.50127	4.33357	5.49077	1.1573e-05	8.32904e-05	3.15987	1.28734	4.21704	4.26722	4.34883	4.37133	4.69441	4.79209	4.63215	4.57523
ENSG00000177030	DEAF1	DEAF1 transcription factor [Source:HGNC Symbol;Acc:HGNC:14677]	-0.290185	-0.0134511	5.18938	-2.26306	0.032838	0.0758406	-4.68423	-1.11097	5.19736	5.22945	5.27955	5.25404	4.99661	5.16591	5.03727	5.16205
ENSG00000177034	MTX3	metaxin 3 [Source:HGNC Symbol;Acc:HGNC:24812]	-0.748984	-0.368	4.08809	-6.04706	2.88277e-06	2.48287e-05	4.63431	-1.47273	4.39881	4.18929	4.10128	4.15989	3.69171	3.71944	3.59385	3.63951
ENSG00000177042	TMEM80	transmembrane protein 80 [Source:HGNC Symbol;Acc:HGNC:27453]	-0.243115	0.374408	2.63231	0.438522	0.664882	0.765312	-6.20872	1.04655	2.84056	2.55661	2.34763	2.81105	2.90714	2.24901	2.74946	2.81014
ENSG00000177045	SIX5	SIX homeobox 5 [Source:HGNC Symbol;Acc:HGNC:10891]	-0.730481	-0.110912	2.32479	-2.80101	0.00983816	0.0276896	-2.82124	-1.33857	2.69199	2.77103	2.46716	2.1293	2.05168	1.94758	2.29609	2.0244
ENSG00000177051	FBXO46	F-box protein 46 [Source:HGNC Symbol;Acc:HGNC:25069]	-0.406602	-0.0921193	5.02077	-3.27089	0.00319871	0.0106923	-2.44825	-1.18868	5.01977	5.00941	5.16318	5.06226	4.89233	4.77025	4.86394	4.73734
ENSG00000177054	ZDHHC13	zinc finger DHHC-type palmitoyltransferase 13 [Source:HGNC Symbol;Acc:HGNC:18413]	-0.377715	-0.0775618	5.03759	-3.12851	0.00452084	0.014335	-2.78831	-1.17092	5.15364	5.08259	5.08052	5.00885	4.77653	4.69914	4.82908	5.11071
ENSG00000177058	SLC38A9	solute carrier family 38 member 9 [Source:HGNC Symbol;Acc:HGNC:26907]	0.124039	0.468614	3.74804	3.5475	0.00161581	0.00598991	-1.50898	1.22801	3.55081	3.71267	3.74883	3.77951	4.09454	3.94908	4.02727	3.92824
ENSG00000177076	ACER2	alkaline ceramidase 2 [Source:HGNC Symbol;Acc:HGNC:23675]	0.113211	0.915484	1.57088	2.64466	0.0141097	0.0375635	-3.01349	1.42835	1.40628	1.54371	1.59783	0.960851	2.32683	1.68575	1.88843	2.03739
ENSG00000177082	WDR73	WD repeat domain 73 [Source:HGNC Symbol;Acc:HGNC:25928]	-0.0886709	0.61402	2.57095	1.54201	0.135993	0.237198	-5.14832	1.1997	2.3516	2.5043	2.62577	2.26413	3.13617	2.30616	2.74946	2.85488
ENSG00000177084	POLE	DNA polymerase epsilon, catalytic subunit [Source:HGNC Symbol;Acc:HGNC:9177]	-0.250523	-0.0276769	6.45488	-2.57488	0.0165316	0.0428723	-4.32584	-1.10122	6.43761	6.32019	6.39159	6.50243	6.07154	6.30995	6.26156	6.3309
ENSG00000177096	PHETA2	PH domain containing endocytic trafficking adaptor 2 [Source:HGNC Symbol;Acc:HGNC:27161]	-0.117253	0.172768	4.65182	0.394805	0.696431	0.789739	-6.86668	1.01943	4.65107	4.69819	4.66956	4.60735	4.53088	4.65216	4.71418	4.77856
ENSG00000177105	RHOG	ras homolog family member G [Source:HGNC Symbol;Acc:HGNC:672]	-0.244204	-0.0424528	6.28629	-2.93056	0.00725732	0.0214537	-3.54109	-1.10445	6.3811	6.27081	6.39101	6.32805	6.20687	6.19109	6.17429	6.24387
ENSG00000177106	EPS8L2	EPS8 like 2 [Source:HGNC Symbol;Acc:HGNC:21296]	-0.681643	0.18444	1.3938	-1.18407	0.247837	0.374943	-5.2355	-1.18806	1.5427	1.23682	1.3714	1.90003	1.14409	0.97721	1.1317	1.67112
ENSG00000177119	ANO6	anoctamin 6 [Source:HGNC Symbol;Acc:HGNC:25240]	0.224593	0.392023	6.96778	7.59599	7.18844e-08	1.00572e-06	7.80088	1.23826	6.83365	6.97398	6.88241	6.83945	7.2517	7.21383	7.13434	7.25626
ENSG00000177125	ZBTB34	zinc finger and BTB domain containing 34 [Source:HGNC Symbol;Acc:HGNC:31446]	0.330186	0.655126	4.54773	6.25425	1.73096e-06	1.58969e-05	5.0082	1.40703	4.43432	4.48306	4.43707	4.28674	5.00678	5.01126	4.93835	4.72132
ENSG00000177150	FAM210A	family with sequence similarity 210 member A [Source:HGNC Symbol;Acc:HGNC:28346]	0.0448128	0.461309	4.89698	2.50639	0.0192809	0.0487009	-4.09707	1.19173	4.55485	4.63269	4.73515	4.69351	5.07879	5.04941	4.75995	4.93953
ENSG00000177156	TALDO1	transaldolase 1 [Source:HGNC Symbol;Acc:HGNC:11559]	-0.0422719	0.136383	7.4134	1.0865	0.287917	0.419258	-6.961	1.03315	7.38015	7.47586	7.47088	7.47792	7.45929	7.61295	7.42867	7.52838
ENSG00000177169	ULK1	unc-51 like autophagy activating kinase 1 [Source:HGNC Symbol;Acc:HGNC:12558]	0.216906	0.451991	5.66882	5.86865	4.48833e-06	3.63746e-05	3.83686	1.2609	5.65044	5.48812	5.61137	5.64953	5.92065	6.07738	5.9237	5.7858
ENSG00000177173	NAP1L4P1	nucleosome assembly protein 1 like 4 pseudogene 1 [Source:HGNC Symbol;Acc:HGNC:39740]	0.0311891	1.49666	-0.409814	2.15035	0.0416835	0.0917474	-3.66904	1.6981	-0.98902	-1.19614	-0.841591	-0.76294	0.112144	-0.350595	-0.215315	-0.208917
ENSG00000177189	RPS6KA3	ribosomal protein S6 kinase A3 [Source:HGNC Symbol;Acc:HGNC:10432]	0.050261	0.294819	6.68784	2.91033	0.00761272	0.0223483	-3.67648	1.12704	6.79718	6.65661	6.62651	6.57232	6.75579	6.70778	6.9371	6.84406
ENSG00000177191	B3GNT8	UDP-GlcNAc:betaGal beta-1,3-N-acetylglucosaminyltransferase 8 [Source:HGNC Symbol;Acc:HGNC:24139]	-0.225593	0.49417	1.86242	0.769634	0.448934	0.580741	-5.80741	1.09755	2.03431	1.56088	2.37611	1.66027	2.10675	2.12745	2.04455	1.99804
ENSG00000177192	PUS1	pseudouridine synthase 1 [Source:HGNC Symbol;Acc:HGNC:15508]	-0.273351	-0.0702894	5.98879	-3.49045	0.0018621	0.00676303	-2.17135	-1.12648	6.06154	5.98456	6.05176	6.06726	5.83273	5.78498	5.86356	5.96654
ENSG00000177197	PCNPP5	PEST containing nuclear protein pseudogene 5 [Source:HGNC Symbol;Acc:HGNC:41977]	-1.08389	0.411759	0.130703	-0.926893	0.363097	0.497361	-5.21881	-1.26231	-0.303129	0.349826	0.934194	0.906912	0.455446	-0.473452	0.218581	0.426318
ENSG00000177200	CHD9	chromodomain helicase DNA binding protein 9 [Source:HGNC Symbol;Acc:HGNC:25701]	0.00832285	0.21084	6.39672	2.23208	0.0350817	0.079766	-5.02835	1.07892	6.27817	6.41651	6.32924	6.32613	6.46312	6.38259	6.46823	6.48234
ENSG00000177225	GATD1	glutamine amidotransferase like class 1 domain containing 1 [Source:HGNC Symbol;Acc:HGNC:26616]	0.18803	0.512806	5.72253	4.45079	0.000163726	0.000839626	0.249701	1.27493	5.51325	5.41562	5.73102	5.75348	5.98674	6.00012	5.86506	5.99929
ENSG00000177239	MAN1B1	mannosidase alpha class 1B member 1 [Source:HGNC Symbol;Acc:HGNC:6823]	0.104931	0.33248	6.02905	3.9648	0.000565394	0.00242516	-1.03905	1.16369	6.029	5.95645	5.88674	6.09466	6.13782	6.25356	6.15728	6.24597
ENSG00000177283	FZD8	frizzled class receptor 8 [Source:HGNC Symbol;Acc:HGNC:4046]	-0.0918089	0.176967	5.58102	0.653492	0.519576	0.643546	-6.99215	1.02995	5.83449	5.53884	5.57088	5.55516	5.68494	5.67539	5.69031	5.58577
ENSG00000177294	FBXO39	F-box protein 39 [Source:HGNC Symbol;Acc:HGNC:28565]	0.11476	1.44435	0.375053	2.4186	0.0234262	0.0572541	-3.27251	1.7166	0.637165	-0.885802	-0.053095	-0.025974	1.39478	0.444086	0.459589	0.744288
ENSG00000177302	TOP3A	DNA topoisomerase III alpha [Source:HGNC Symbol;Acc:HGNC:11992]	-0.189727	0.00222616	5.9507	-2.01471	0.0551286	0.114808	-5.32985	-1.06714	5.96669	5.99408	5.93858	5.91505	5.873	5.83438	5.84472	5.91729
ENSG00000177303	CASKIN2	CASK interacting protein 2 [Source:HGNC Symbol;Acc:HGNC:18200]	-0.455787	-0.228851	5.73177	-6.22246	1.87132e-06	1.70421e-05	4.73045	-1.26779	5.80653	5.81598	5.88427	5.98098	5.51722	5.5558	5.45015	5.6175
ENSG00000177311	ZBTB38	zinc finger and BTB domain containing 38 [Source:HGNC Symbol;Acc:HGNC:26636]	-0.0239208	0.146174	7.04622	1.48243	0.15108	0.257161	-6.40096	1.04328	6.95884	7.09719	6.98496	6.97177	6.95726	7.09421	7.0683	7.11205
ENSG00000177337	DLGAP1-AS1	DLGAP1 antisense RNA 1 [Source:HGNC Symbol;Acc:HGNC:31676]	0.613655	1.32898	2.36131	5.60136	8.76042e-06	6.51409e-05	3.65414	1.96063	2.51532	1.73743	1.84872	2.09353	3.40141	2.68933	2.83138	3.29449
ENSG00000177340	AC024940.1	novel transcript, antisense to FAM60A	-0.25563	0.681781	1.20967	0.937646	0.357653	0.491716	-5.47367	1.15916	0.754204	1.19342	1.70647	1.18135	1.51366	1.40102	1.57385	1.26992
ENSG00000177350	RPL13AP3	ribosomal protein L13a pseudogene 3 [Source:HGNC Symbol;Acc:HGNC:23539]	-0.975308	0.418529	0.149184	-0.823903	0.418008	0.55126	-5.33232	-1.21284	0.215338	0.499851	0.934194	0.6684	-1.31009	0.22452	0.719979	0.645885
ENSG00000177352	CCDC71	coiled-coil domain containing 71 [Source:HGNC Symbol;Acc:HGNC:25760]	-0.244828	0.0094407	4.88976	-1.90939	0.0680873	0.136479	-5.25827	-1.085	4.85702	4.99842	5.01564	4.96002	4.71228	4.83479	4.90089	4.84105
ENSG00000177370	TIMM22	translocase of inner mitochondrial membrane 22 [Source:HGNC Symbol;Acc:HGNC:17317]	-0.202852	0.0994416	5.24204	-0.705568	0.487166	0.615155	-6.85523	-1.03649	5.15187	5.23213	5.44213	5.26077	5.07741	5.28203	5.20977	5.30056
ENSG00000177374	HIC1	HIC ZBTB transcriptional repressor 1 [Source:HGNC Symbol;Acc:HGNC:4909]	0.0659473	0.377226	5.87766	2.93649	0.00715611	0.0211915	-3.47982	1.16602	6.06721	6.04989	5.87847	5.58552	6.02869	6.16237	6.1893	6.09564
ENSG00000177380	PPFIA3	PTPRF interacting protein alpha 3 [Source:HGNC Symbol;Acc:HGNC:9247]	-0.804789	0.443111	0.885532	-0.597788	0.555512	0.674689	-5.63853	-1.13354	0.418155	1.31987	1.44493	1.41183	0.488999	0.90506	1.04983	1.26992
ENSG00000177383	MAGEF1	MAGE family member F1 [Source:HGNC Symbol;Acc:HGNC:29639]	-0.609053	-0.196765	3.92238	-4.03126	0.000477599	0.00209945	-0.338513	-1.32217	4.17916	4.06839	4.00124	4.02397	3.39257	3.64017	3.73151	3.71829
ENSG00000177406	NINJ2-AS1	NINJ2 antisense RNA 1 [Source:HGNC Symbol;Acc:HGNC:40405]	-0.347857	0.795017	0.850862	0.806992	0.4275	0.560356	-5.48446	1.16763	0.930361	0.667796	0.908431	1.03816	1.85984	1.08998	0.693262	1.35543
ENSG00000177409	SAMD9L	sterile alpha motif domain containing 9 like [Source:HGNC Symbol;Acc:HGNC:1349]	-0.212513	0.146414	7.53776	-0.379832	0.707369	0.798628	-7.49447	-1.02317	7.69245	7.51742	7.41936	7.67232	7.94871	7.4603	7.50602	7.39084
ENSG00000177410	ZFAS1	ZNFX1 antisense RNA 1 [Source:HGNC Symbol;Acc:HGNC:33101]	-0.395993	-0.0886617	4.84603	-3.2526	0.00334486	0.0110937	-2.45207	-1.1829	4.81721	4.89047	5.07039	4.84461	4.47755	4.59407	4.83978	4.5819
ENSG00000177425	PAWR	pro-apoptotic WT1 regulator [Source:HGNC Symbol;Acc:HGNC:8614]	-0.242553	-0.0364212	6.73431	-2.79141	0.0100605	0.0281871	-3.93558	-1.10151	6.85947	6.89661	6.7363	6.70368	6.64481	6.60526	6.70187	6.67762
ENSG00000177426	TGIF1	TGFB induced factor homeobox 1 [Source:HGNC Symbol;Acc:HGNC:11776]	0.488285	0.745769	5.75333	9.88529	5.41919e-10	1.70241e-08	12.9025	1.53371	5.68279	5.48924	5.70039	5.59515	6.36714	6.23099	6.22995	6.16019
ENSG00000177427	MIEF2	mitochondrial elongation factor 2 [Source:HGNC Symbol;Acc:HGNC:17920]	0.318541	0.862984	2.60168	4.47605	0.00015348	0.000794573	0.949011	1.50604	2.51532	2.34488	2.77579	2.28542	3.10945	2.84527	3.16368	3.1936
ENSG00000177432	NAP1L5	nucleosome assembly protein 1 like 5 [Source:HGNC Symbol;Acc:HGNC:19968]	-0.73028	-0.0253578	2.12002	-2.21094	0.0366917	0.0827586	-3.91102	-1.29938	2.09475	2.41267	2.24844	2.09353	1.44693	1.84848	1.82831	2.16131
ENSG00000177463	NR2C2	nuclear receptor subfamily 2 group C member 2 [Source:HGNC Symbol;Acc:HGNC:7972]	0.182452	0.381802	6.44326	5.83797	4.8449e-06	3.89535e-05	3.6249	1.21599	6.33721	6.42532	6.37523	6.26915	6.69912	6.61142	6.61157	6.69516
ENSG00000177464	GPR4	G protein-coupled receptor 4 [Source:HGNC Symbol;Acc:HGNC:4497]	-1.03235	-0.742136	7.02501	-12.6114	3.71064e-12	2.74443e-10	17.8513	-1.84964	7.03841	7.27553	7.29034	7.2403	6.32596	6.48307	6.28523	6.25574
ENSG00000177465	ACOT4	acyl-CoA thioesterase 4 [Source:HGNC Symbol;Acc:HGNC:19748]	-0.155214	1.0349	0.302782	1.52456	0.140279	0.242985	-4.60996	1.35646	-0.0207291	0.569392	-0.394132	0.215034	0.55385	0.409735	0.551708	0.576344
ENSG00000177469	CAVIN1	caveolae associated protein 1 [Source:HGNC Symbol;Acc:HGNC:9688]	-0.00387569	0.105005	10.3581	1.91572	0.0672399	0.135154	-6.14941	1.03567	10.3521	10.3521	10.3866	10.3468	10.2936	10.4141	10.4395	10.4288
ENSG00000177479	ARIH2	ariadne RBR E3 ubiquitin protein ligase 2 [Source:HGNC Symbol;Acc:HGNC:690]	-0.21124	-0.00602803	6.27182	-2.18372	0.0388628	0.0867041	-5.09	-1.07821	6.21491	6.36366	6.29548	6.32098	6.05763	6.30762	6.1444	6.24036
ENSG00000177485	ZBTB33	zinc finger and BTB domain containing 33 [Source:HGNC Symbol;Acc:HGNC:16682]	-0.228634	0.0257868	5.29416	-1.64445	0.11296	0.204449	-5.78168	-1.07283	5.49374	5.19823	5.22711	5.2874	5.11953	5.13995	5.21682	5.23014
ENSG00000177508	IRX3	iroquois homeobox 3 [Source:HGNC Symbol;Acc:HGNC:14360]	-0.854745	1.12638	-0.38891	0.282799	0.779726	0.853299	-5.40373	1.09872	-1.12026	-0.28541	-0.841591	0.602057	-0.909551	0.634608	-0.37578	-0.905525
ENSG00000177542	SLC25A22	solute carrier family 25 member 22 [Source:HGNC Symbol;Acc:HGNC:19954]	-0.403844	-0.203922	6.53988	-6.27022	1.66455e-06	1.54264e-05	4.70548	-1.23446	6.55115	6.61918	6.68221	6.73497	6.32305	6.36197	6.27062	6.44076
ENSG00000177548	RABEP2	rabaptin, RAB GTPase binding effector protein 2 [Source:HGNC Symbol;Acc:HGNC:24817]	-0.123287	0.106856	5.19819	-0.147256	0.884145	0.928702	-7.1018	-1.00571	5.21789	5.24148	5.34223	5.25539	5.27668	5.20274	5.27991	5.27198
ENSG00000177556	ATOX1	antioxidant 1 copper chaperone [Source:HGNC Symbol;Acc:HGNC:798]	-0.307683	-0.0503421	5.01279	-2.86952	0.00838079	0.0242282	-3.38702	-1.13211	5.16249	5.05103	5.19816	5.04207	5.03261	5.0743	4.85793	4.89381
ENSG00000177565	TBL1XR1	TBL1X receptor 1 [Source:HGNC Symbol;Acc:HGNC:29529]	-0.288847	-0.116782	6.88771	-4.86231	5.714e-05	0.000336526	1.10152	-1.15094	6.95833	6.93417	6.92398	6.84215	6.789	6.71219	6.73663	6.6488
ENSG00000177570	SAMD12	sterile alpha motif domain containing 12 [Source:HGNC Symbol;Acc:HGNC:31750]	-1.0194	0.643438	-0.0865451	-0.466335	0.645129	0.747524	-5.4027	-1.13917	0.0420067	0.268526	-0.841591	0.532516	-0.668543	0.0119751	-0.433495	0.0693837
ENSG00000177576	C18orf32	chromosome 18 open reading frame 32 [Source:HGNC Symbol;Acc:HGNC:31690]	-0.150684	1.04182	1.03354	1.5413	0.136166	0.237398	-4.72385	1.36185	0.215338	0.635735	1.33318	0.906912	1.35894	0.953558	1.38642	1.20228
ENSG00000177595	PIDD1	p53-induced death domain protein 1 [Source:HGNC Symbol;Acc:HGNC:16491]	-0.298538	0.0759879	4.29655	-1.22561	0.232093	0.356721	-6.0831	-1.08018	4.3376	4.18098	4.41208	4.56879	4.22223	4.27429	4.13295	4.43494
ENSG00000177600	RPLP2	ribosomal protein lateral stalk subunit P2 [Source:HGNC Symbol;Acc:HGNC:10377]	-0.220781	-0.0885656	9.45381	-4.82579	6.27302e-05	0.000365351	0.671052	-1.11317	9.47544	9.54401	9.56461	9.48797	9.29698	9.40283	9.3704	9.37088
ENSG00000177602	HASPIN	histone H3 associated protein kinase [Source:HGNC Symbol;Acc:HGNC:19682]	-0.955112	-0.528848	3.75801	-7.18039	1.88e-07	2.30255e-06	7.32378	-1.67247	3.96112	3.86217	3.92298	3.62521	3.00895	3.28499	3.12422	2.99472
ENSG00000177606	JUN	Jun proto-oncogene, AP-1 transcription factor subunit [Source:HGNC Symbol;Acc:HGNC:6204]	-0.315201	-0.127664	7.94778	-4.87069	5.59305e-05	0.000330842	0.96724	-1.16589	8.06331	8.0393	8.09977	7.95162	7.70839	7.75526	7.88336	7.85889
ENSG00000177613	CSTF2T	cleavage stimulation factor subunit 2 tau variant [Source:HGNC Symbol;Acc:HGNC:17086]	-0.104415	0.216842	5.10434	0.721807	0.477302	0.606773	-6.80877	1.03973	5.14295	5.15647	5.06311	5.00404	4.84615	5.16333	5.32738	5.01703
ENSG00000177628	GBA	glucosylceramidase beta [Source:HGNC Symbol;Acc:HGNC:4177]	-0.0962171	0.211971	5.21011	0.774686	0.445999	0.577596	-6.79515	1.04093	5.10121	5.13083	5.20347	5.3732	5.20024	5.32644	5.16307	5.35089
ENSG00000177640	CASC2	cancer susceptibility 2 [Source:HGNC Symbol;Acc:HGNC:22933]	-0.634729	0.575321	0.379507	-0.101262	0.920173	0.952171	-5.65755	-1.0208	0.930361	0.569392	0.380801	0.215034	0.964918	0.057063	0.326834	0.977961
ENSG00000177646	ACAD9	acyl-CoA dehydrogenase family member 9 [Source:HGNC Symbol;Acc:HGNC:21497]	-0.0627631	0.180346	5.50788	0.997581	0.328313	0.462993	-6.6835	1.04159	5.44959	5.50152	5.48525	5.70096	5.61923	5.59359	5.53158	5.63149
ENSG00000177663	IL17RA	interleukin 17 receptor A [Source:HGNC Symbol;Acc:HGNC:5985]	0.154066	0.399848	5.7934	4.64835	9.8758e-05	0.000541056	0.731049	1.21164	5.7872	5.79527	5.59228	5.70096	6.04922	6.13634	5.91505	5.95802
ENSG00000177666	PNPLA2	patatin like phospholipase domain containing 2 [Source:HGNC Symbol;Acc:HGNC:30802]	-0.176243	0.0199736	6.36523	-1.64264	0.113336	0.205044	-6.0487	-1.05565	6.45068	6.37705	6.41922	6.48355	6.31079	6.38425	6.3476	6.33617
ENSG00000177674	AGTRAP	angiotensin II receptor associated protein [Source:HGNC Symbol;Acc:HGNC:13539]	-0.0276191	0.263914	5.16015	1.67175	0.107404	0.196923	-5.74566	1.08534	5.11404	5.2757	5.17133	5.26077	5.27547	5.47712	5.27991	5.27747
ENSG00000177675	CD163L1	CD163 molecule like 1 [Source:HGNC Symbol;Acc:HGNC:30375]	0.0794419	0.594813	4.16538	2.69842	0.0124752	0.0338371	-3.4972	1.26324	3.90316	3.80566	3.87723	4.15122	4.64131	4.53753	4.13791	3.93172
ENSG00000177679	SRRM3	serine/arginine repetitive matrix 3 [Source:HGNC Symbol;Acc:HGNC:26729]	0.260503	1.10459	1.44791	3.33565	0.00272935	0.0093532	-1.56993	1.60497	1.56423	1.62761	0.98438	1.03816	2.23093	2.18951	2.03394	1.58522
ENSG00000177683	THAP5	THAP domain containing 5 [Source:HGNC Symbol;Acc:HGNC:23188]	-0.447561	-0.0288589	3.56169	-2.34687	0.0274067	0.0654188	-4.03666	-1.17953	3.709	3.51094	3.50418	3.68652	3.31518	3.28499	3.44565	3.25051
ENSG00000177685	CRACR2B	calcium release activated channel regulator 2B [Source:HGNC Symbol;Acc:HGNC:28703]	-0.447143	0.535268	0.648784	0.185016	0.854752	0.907569	-5.75568	1.03101	0.930361	0.69916	1.00883	1.01285	0.891545	0.510429	0.822159	1.63737
ENSG00000177694	NAALADL2	N-acetylated alpha-linked acidic dipeptidase like 2 [Source:HGNC Symbol;Acc:HGNC:23219]	-0.571337	0.374412	1.1624	-0.429466	0.671368	0.770237	-5.76237	-1.07063	1.11677	1.35967	1.25357	1.31161	1.73954	0.374545	1.3355	1.31331
ENSG00000177697	CD151	CD151 molecule (Raph blood group) [Source:HGNC Symbol;Acc:HGNC:1630]	0.0186121	0.169835	7.16117	2.57026	0.016705	0.0431751	-4.48745	1.06749	7.14451	7.1328	7.19033	7.18366	7.18321	7.30689	7.27921	7.20929
ENSG00000177700	POLR2L	RNA polymerase II subunit L [Source:HGNC Symbol;Acc:HGNC:9199]	-0.173976	0.0302036	6.37398	-1.45234	0.159199	0.267898	-6.32971	-1.05109	6.31118	6.46578	6.51196	6.46325	6.22938	6.45334	6.38355	6.34796
ENSG00000177706	FAM20C	FAM20C golgi associated secretory pathway kinase [Source:HGNC Symbol;Acc:HGNC:22140]	-0.131751	0.306487	4.75682	0.822387	0.418854	0.55176	-6.66252	1.06243	4.9376	4.9921	4.78379	4.56662	4.61496	5.07567	5.03328	4.7708
ENSG00000177707	NECTIN3	nectin cell adhesion molecule 3 [Source:HGNC Symbol;Acc:HGNC:17664]	-0.198148	0.180556	4.45248	-0.0958129	0.924455	0.954527	-6.88364	-1.00612	4.59986	4.50762	4.52447	4.28145	4.56471	4.49924	4.61446	4.17754
ENSG00000177721	ANXA2R	annexin A2 receptor [Source:HGNC Symbol;Acc:HGNC:33463]	-0.439642	0.483456	1.11221	0.0978971	0.922817	0.953482	-5.80242	1.0153	0.930361	1.27894	0.800515	1.22609	0.891545	1.46932	0.917579	1.05667
ENSG00000177728	TMEM94	transmembrane protein 94 [Source:HGNC Symbol;Acc:HGNC:28983]	-0.247565	-0.011169	5.55157	-2.25745	0.0332343	0.0765817	-4.80278	-1.09381	5.54879	5.73507	5.65946	5.66282	5.5223	5.54793	5.53064	5.50387
ENSG00000177731	FLII	FLII actin remodeling protein [Source:HGNC Symbol;Acc:HGNC:3750]	0.0149025	0.151504	8.7583	2.51258	0.0190161	0.0481357	-4.81783	1.05937	8.73186	8.78325	8.74979	8.77063	8.75874	8.86625	8.83944	8.86966
ENSG00000177732	SOX12	SRY-box transcription factor 12 [Source:HGNC Symbol;Acc:HGNC:11198]	-0.0808715	0.136531	6.51894	0.528054	0.602251	0.713467	-7.27739	1.01948	6.66328	6.62327	6.64856	6.4685	6.46838	6.65101	6.69516	6.63122
ENSG00000177733	HNRNPA0	heterogeneous nuclear ribonucleoprotein A0 [Source:HGNC Symbol;Acc:HGNC:5030]	-0.251044	-0.0479315	6.98487	-3.03602	0.00564656	0.0173555	-3.42281	-1.10918	6.94915	7.14032	6.97258	6.99255	6.73102	6.87724	6.88456	6.91487
ENSG00000177738	AC025171.1	novel transcript, sense overlapping to ANXA2R	-0.882626	-0.224038	2.67925	-3.46583	0.00197939	0.00712785	-1.41466	-1.46747	2.88402	2.73365	2.99971	2.9773	2.34526	2.49822	2.09645	2.61587
ENSG00000177803	AC112247.1	tyrosine 3-monooxygenase/tryptophan 5-monooxygenase activation protein, theta polypeptide (YWHAQ) pseudogene	-0.583777	0.66662	0.20029	0.136652	0.892432	0.934252	-5.5902	1.02913	0.102128	0.268526	0.82826	-0.449782	0.23588	0.634608	0.141619	0.302583
ENSG00000177830	CHID1	chitinase domain containing 1 [Source:HGNC Symbol;Acc:HGNC:28474]	-0.370036	-0.106539	5.9389	-3.73044	0.00102209	0.00404169	-1.57573	-1.17959	5.98577	6.00039	6.07438	5.9972	5.65015	5.77237	5.82562	5.78194
ENSG00000177842	ZNF620	zinc finger protein 620 [Source:HGNC Symbol;Acc:HGNC:28742]	-0.644894	0.0132693	2.56156	-1.97939	0.0592093	0.121858	-4.40381	-1.24471	2.56957	2.55661	2.41322	2.66434	2.37248	2.01769	2.18541	2.4014
ENSG00000177853	ZNF518A	zinc finger protein 518A [Source:HGNC Symbol;Acc:HGNC:29009]	-0.336301	0.0363951	4.17576	-1.65972	0.109823	0.200271	-5.45997	-1.10953	4.40777	4.32867	4.17876	4.1856	4.29042	4.11285	4.07203	4.13585
ENSG00000177854	TMEM187	transmembrane protein 187 [Source:HGNC Symbol;Acc:HGNC:13705]	0.184681	0.79724	2.05969	3.30623	0.00293362	0.00991716	-1.70913	1.40538	1.76354	1.9479	2.07402	2.08141	2.72201	2.29679	2.39059	2.59844
ENSG00000177855	CACYBPP2	calcyclin binding protein pseudogene 2 [Source:HGNC Symbol;Acc:HGNC:45123]	-0.924647	-0.0571281	1.91587	-2.3342	0.0281715	0.0669297	-3.62698	-1.40531	1.66733	2.35476	2.07402	2.04442	1.32218	1.92344	1.57385	1.35543
ENSG00000177868	SVBP	small vasohibin binding protein [Source:HGNC Symbol;Acc:HGNC:29204]	-0.29533	0.497394	1.72362	0.525741	0.603834	0.71476	-5.89005	1.07254	2.0188	1.79663	1.35242	1.81472	2.13881	1.7694	1.94615	1.43617
ENSG00000177873	ZNF619	zinc finger protein 619 [Source:HGNC Symbol;Acc:HGNC:26910]	-0.463825	0.0984725	2.8182	-1.34014	0.192597	0.310453	-5.47493	-1.13499	2.90105	3.07588	2.76147	2.7357	2.9195	2.60834	2.64179	2.75613
ENSG00000177875	CCDC184	coiled-coil domain containing 184 [Source:HGNC Symbol;Acc:HGNC:33749]	-0.877976	0.350799	0.628789	-0.884888	0.384889	0.519091	-5.29234	-1.20046	0.716237	-0.0071085	0.882199	0.934133	1.07948	0.90506	-0.266846	0.386241
ENSG00000177879	AP3S1	adaptor related protein complex 3 subunit sigma 1 [Source:HGNC Symbol;Acc:HGNC:2013]	-0.20817	0.0374025	5.43289	-1.43427	0.16424	0.274563	-6.12706	-1.06097	5.53386	5.44829	5.35063	5.46004	5.33895	5.28203	5.43913	5.29245
ENSG00000177885	GRB2	growth factor receptor bound protein 2 [Source:HGNC Symbol;Acc:HGNC:4566]	0.0103489	0.174558	7.05188	2.32253	0.028893	0.0683349	-4.97232	1.06618	7.02342	7.03171	7.05854	7.02496	7.03207	7.0731	7.15652	7.18905
ENSG00000177888	ZBTB41	zinc finger and BTB domain containing 41 [Source:HGNC Symbol;Acc:HGNC:24819]	0.0768269	0.514371	3.64949	2.78687	0.0101675	0.0284385	-3.18794	1.2274	3.367	3.70882	3.35957	3.57853	3.95144	3.89733	3.77357	3.66066
ENSG00000177889	UBE2N	ubiquitin conjugating enzyme E2 N [Source:HGNC Symbol;Acc:HGNC:12492]	-0.387332	-0.191374	5.99125	-6.09114	2.58537e-06	2.26384e-05	4.35521	-1.22209	6.09058	6.14264	6.10589	6.03698	5.68404	5.80081	5.82639	5.86722
ENSG00000177917	ARL6IP6	ADP ribosylation factor like GTPase 6 interacting protein 6 [Source:HGNC Symbol;Acc:HGNC:24048]	-0.401231	-0.0336514	4.58432	-2.4402	0.0223361	0.0550758	-4.15257	-1.16267	4.45176	4.67077	4.69427	4.65517	4.45651	4.47867	4.44265	4.24632
ENSG00000177932	ZNF354C	zinc finger protein 354C [Source:HGNC Symbol;Acc:HGNC:16736]	-0.256208	0.226498	3.20454	-0.126947	0.900027	0.938703	-6.45731	-1.01035	3.34229	2.91822	3.13915	3.29333	3.13086	3.20712	3.11921	3.08512
ENSG00000177943	MAMDC4	MAM domain containing 4 [Source:HGNC Symbol;Acc:HGNC:24083]	0.0703574	0.66493	3.77829	2.55069	0.0174581	0.044757	-3.73312	1.29024	3.52359	3.56301	3.4382	4.21365	3.98416	4.09133	3.93051	4.07096
ENSG00000177946	CENPBD1	CENPB DNA-binding domain containing 1 [Source:HGNC Symbol;Acc:HGNC:28272]	0.0397739	0.787036	1.61797	2.28212	0.0315234	0.0733242	-3.68642	1.33183	1.40628	1.33991	1.27389	1.64388	1.72554	1.55039	1.85266	2.0244
ENSG00000177951	BET1L	Bet1 golgi vesicular membrane trafficking protein like [Source:HGNC Symbol;Acc:HGNC:19348]	-0.240534	-0.0158369	5.47777	-2.35329	0.0270266	0.064694	-4.59478	-1.09292	5.49655	5.56674	5.62032	5.59408	5.29813	5.48436	5.47487	5.43187
ENSG00000177954	RPS27	ribosomal protein S27 [Source:HGNC Symbol;Acc:HGNC:10416]	-0.219961	-0.0277272	7.85794	-2.65754	0.0137006	0.0366473	-4.393	-1.08963	7.95235	7.91102	7.9313	7.8716	7.62171	7.89355	7.74245	7.889
ENSG00000177963	RIC8A	RIC8 guanine nucleotide exchange factor A [Source:HGNC Symbol;Acc:HGNC:29550]	0.164827	0.33887	7.15501	5.96921	3.4958e-06	2.92648e-05	3.8502	1.19073	7.07168	7.07942	6.96048	7.13683	7.36643	7.33633	7.31223	7.23279
ENSG00000177971	IMP3	IMP U3 small nucleolar ribonucleoprotein 3 [Source:HGNC Symbol;Acc:HGNC:14497]	-0.587628	-0.01463	3.21128	-2.16788	0.04018	0.0890835	-4.29191	-1.23211	3.24564	3.41974	3.22515	3.45711	2.9915	3.43344	2.88549	2.90538
ENSG00000177981	ASB8	ankyrin repeat and SOCS box containing 8 [Source:HGNC Symbol;Acc:HGNC:17183]	-0.297104	0.163217	3.76651	-0.599904	0.554124	0.673618	-6.47511	-1.0475	3.60376	3.89978	3.77044	3.82384	3.59872	3.78456	3.61179	3.90005
ENSG00000177989	ODF3B	outer dense fiber of sperm tails 3B [Source:HGNC Symbol;Acc:HGNC:34388]	-0.513818	0.12484	3.93137	-1.25621	0.220984	0.343353	-5.94018	-1.14432	4.1113	4.04112	3.9642	4.18277	4.51875	4.04452	3.68142	3.63096
ENSG00000178015	GPR150	G protein-coupled receptor 150 [Source:HGNC Symbol;Acc:HGNC:23628]	-1.01367	0.156726	0.716085	-1.51016	0.143897	0.24773	-4.69124	-1.34581	0.716237	1.03037	1.00883	0.850878	0.787522	0.338476	0.940479	-0.337242
ENSG00000178026	LRRC75B	leucine rich repeat containing 75B [Source:HGNC Symbol;Acc:HGNC:33155]	0.4286	1.07935	1.98158	4.77945	7.062e-05	0.000405108	1.71364	1.68643	1.83615	1.83948	1.67626	2.24251	3.02619	2.43984	2.5775	2.6331
ENSG00000178028	DMAP1	DNA methyltransferase 1 associated protein 1 [Source:HGNC Symbol;Acc:HGNC:18291]	-0.174787	0.162235	4.51042	-0.0768114	0.939403	0.964275	-6.89152	-1.00436	4.49164	4.54479	4.31491	4.75013	4.45013	4.48488	4.45463	4.61262
ENSG00000178031	ADAMTSL1	ADAMTS like 1 [Source:HGNC Symbol;Acc:HGNC:14632]	-0.324179	-0.0131796	5.45619	-2.23737	0.0346893	0.0790616	-4.78106	-1.12403	5.26138	5.541	5.44549	5.49245	5.11416	5.41678	5.3425	5.0937
ENSG00000178033	CALHM5	calcium homeostasis modulator family member 5 [Source:HGNC Symbol;Acc:HGNC:21568]	-0.019287	0.423422	3.56872	1.88284	0.0717482	0.142338	-4.93245	1.15035	3.79803	3.36702	3.46053	3.53474	3.55187	3.7575	3.63303	3.9593
ENSG00000178035	IMPDH2	inosine monophosphate dehydrogenase 2 [Source:HGNC Symbol;Acc:HGNC:6053]	-0.264837	-0.0798307	7.46784	-3.84255	0.000770499	0.00316595	-1.56833	-1.12688	7.5313	7.53327	7.507	7.54291	7.15376	7.38908	7.38133	7.39115
ENSG00000178038	ALS2CL	ALS2 C-terminal like [Source:HGNC Symbol;Acc:HGNC:20605]	1.00542	1.36262	5.0693	13.6733	6.57304e-13	6.72126e-11	19.6182	2.27209	4.75069	4.41857	4.51809	5.06534	5.82125	5.82301	5.8394	5.81345
ENSG00000178053	MLF1	myeloid leukemia factor 1 [Source:HGNC Symbol;Acc:HGNC:7125]	0.34098	1.26917	1.22257	3.57796	0.00149763	0.00559672	-1.02728	1.74723	0.418155	1.47288	0.800515	1.15845	1.79425	2.0515	1.54425	1.94385
ENSG00000178057	NDUFAF3	NADH:ubiquinone oxidoreductase complex assembly factor 3 [Source:HGNC Symbol;Acc:HGNC:29918]	-0.279473	-0.0138723	5.10503	-2.27801	0.0318028	0.0738452	-4.65392	-1.10701	5.33055	5.28348	5.1955	5.08369	4.93404	5.14257	5.07009	5.14113
ENSG00000178074	C2orf69	chromosome 2 open reading frame 69 [Source:HGNC Symbol;Acc:HGNC:26799]	-0.125255	0.22556	4.47595	0.589723	0.56082	0.678983	-6.68856	1.03537	4.24397	4.35599	4.43482	4.54912	4.30932	4.52153	4.51117	4.3093
ENSG00000178075	GRAMD1C	GRAM domain containing 1C [Source:HGNC Symbol;Acc:HGNC:25252]	0.623699	1.23017	2.48434	6.30481	1.52943e-06	1.43223e-05	5.30147	1.90124	2.22213	2.62353	2.18548	2.08141	3.07119	3.12481	3.35054	3.21091
ENSG00000178078	STAP2	signal transducing adaptor family member 2 [Source:HGNC Symbol;Acc:HGNC:30430]	0.446544	0.867181	3.2397	6.44172	1.09542e-06	1.07054e-05	5.62744	1.57665	2.95094	3.16282	3.02391	2.98383	3.78584	3.69825	3.67801	3.68151
ENSG00000178082	TWF1P1	twinfilin 1 pseudogene 1 [Source:HGNC Symbol;Acc:HGNC:21736]	-0.217677	0.490234	1.75792	0.794116	0.434815	0.567378	-5.73896	1.09907	1.72582	1.99921	1.61386	1.69251	1.68268	1.78289	2.06554	1.85855
ENSG00000178093	TSSK6	testis specific serine kinase 6 [Source:HGNC Symbol;Acc:HGNC:30410]	-0.960989	0.132665	0.518823	-1.56216	0.131181	0.230767	-4.58688	-1.33252	0.827268	0.789358	0.743372	0.215034	-0.0713017	0.301482	0.218581	0.50328
ENSG00000178096	BOLA1	bolA family member 1 [Source:HGNC Symbol;Acc:HGNC:24263]	-0.228996	0.574432	1.58635	0.8868	0.38388	0.518142	-5.586	1.12718	1.4761	1.33991	1.53187	1.66027	1.20593	1.8226	1.7397	1.6202
ENSG00000178104	PDE4DIP	phosphodiesterase 4D interacting protein [Source:HGNC Symbol;Acc:HGNC:15580]	-0.179588	0.029437	6.02249	-1.48161	0.151295	0.257385	-6.18326	-1.05342	5.9412	5.97818	5.9599	5.83607	5.95182	5.91083	5.78745	5.89515
ENSG00000178105	DDX10	DEAD-box helicase 10 [Source:HGNC Symbol;Acc:HGNC:2735]	-0.825907	-0.606063	6.05015	-13.4346	9.60996e-13	9.09424e-11	19.2563	-1.6426	6.29276	6.32961	6.17842	6.26379	5.58376	5.58014	5.56051	5.47788
ENSG00000178127	NDUFV2	NADH:ubiquinone oxidoreductase core subunit V2 [Source:HGNC Symbol;Acc:HGNC:7717]	-0.577532	0.524249	0.806687	-0.099747	0.921364	0.952885	-5.6522	-1.01864	0.418155	0.463782	0.417796	0.960851	1.18561	0.301482	0.610006	0.119137
ENSG00000178149	DALRD3	DALR anticodon binding domain containing 3 [Source:HGNC Symbol;Acc:HGNC:25536]	-0.0203569	0.337413	3.91564	1.82784	0.0798792	0.155354	-5.12532	1.11615	3.72343	3.97538	3.96732	3.87039	3.96044	4.26472	3.97555	4.04867
ENSG00000178150	ZNF114	zinc finger protein 114 [Source:HGNC Symbol;Acc:HGNC:12894]	-1.05943	0.400837	-0.130987	-0.930231	0.361401	0.495573	-5.12356	-1.2564	-0.0863174	0.182369	-0.158065	0.0255563	0.068423	-0.836022	-0.690653	0.540274
ENSG00000178163	ZNF518B	zinc finger protein 518B [Source:HGNC Symbol;Acc:HGNC:29365]	-0.222192	-0.0294274	6.24552	-2.69229	0.0126521	0.0342271	-4.04994	-1.09112	6.31357	6.24182	6.24233	6.24286	6.11517	6.18285	6.07753	6.19105
ENSG00000178175	ZNF366	zinc finger protein 366 [Source:HGNC Symbol;Acc:HGNC:18316]	-0.358355	1.77994	-0.275129	1.37123	0.182835	0.298723	-4.66214	1.6367	0.0420067	-2.67007	0.222539	-1.05245	-0.0232074	0.14322	-0.621941	0.167231
ENSG00000178177	LCORL	ligand dependent nuclear receptor corepressor like [Source:HGNC Symbol;Acc:HGNC:30776]	-0.233722	0.283527	3.45739	0.198597	0.84423	0.89993	-6.52825	1.01741	3.65985	3.32742	3.20413	3.42389	3.4276	3.31778	3.44965	3.40892
ENSG00000178184	PARD6G	par-6 family cell polarity regulator gamma [Source:HGNC Symbol;Acc:HGNC:16076]	-0.551998	0.416653	1.26665	-0.288191	0.775644	0.850257	-5.79981	-1.04802	0.862457	1.64382	1.0798	1.20389	1.12287	1.53454	1.09135	0.894705
ENSG00000178188	SH2B1	SH2B adaptor protein 1 [Source:HGNC Symbol;Acc:HGNC:30417]	0.141336	0.384286	5.39589	4.46233	0.000158965	0.000819072	0.361331	1.19981	5.2498	5.16492	5.27955	5.38681	5.51417	5.60503	5.42803	5.6099
ENSG00000178202	POGLUT3	protein O-glucosyltransferase 3 [Source:HGNC Symbol;Acc:HGNC:28496]	-0.330691	-0.112486	5.86916	-4.18905	0.000319567	0.00148851	-0.424175	-1.16602	5.92984	6.03306	5.93937	5.85311	5.5992	5.71021	5.69537	5.87176
ENSG00000178209	PLEC	plectin [Source:HGNC Symbol;Acc:HGNC:9069]	0.143229	0.294807	10.9701	5.96041	3.573e-06	2.98062e-05	3.37557	1.16394	10.8391	10.9248	10.9523	10.9024	11.1355	11.1746	11.1311	11.0684
ENSG00000178222	RNF212	ring finger protein 212 [Source:HGNC Symbol;Acc:HGNC:27729]	-0.842705	0.661744	0.234131	-0.248092	0.806148	0.873016	-5.55239	-1.06472	0.930361	0.426788	-0.158065	-0.315481	0.55385	0.374545	-0.215315	0.302583
ENSG00000178229	ZNF543	zinc finger protein 543 [Source:HGNC Symbol;Acc:HGNC:25281]	0.177892	0.561412	3.8605	3.97594	0.000549632	0.00237028	-0.495063	1.29204	4.00902	3.80926	3.53818	3.62521	4.30932	4.03046	4.10281	4.07727
ENSG00000178234	GALNT11	polypeptide N-acetylgalactosaminyltransferase 11 [Source:HGNC Symbol;Acc:HGNC:19875]	-0.0115761	0.398059	4.05057	1.94598	0.063311	0.128631	-4.95939	1.14333	3.85155	4.13298	3.99819	3.89484	4.02762	4.2478	4.04323	4.44717
ENSG00000178252	WDR6	WD repeat domain 6 [Source:HGNC Symbol;Acc:HGNC:12758]	-0.223412	0.00659794	6.53116	-1.94422	0.0635335	0.129015	-5.57773	-1.07804	6.48777	6.52933	6.57677	6.72478	6.36319	6.46906	6.48877	6.4614
ENSG00000178295	GEN1	GEN1 Holliday junction 5' flap endonuclease [Source:HGNC Symbol;Acc:HGNC:26881]	-0.215029	0.18256	4.47257	-0.168438	0.867633	0.917067	-6.83892	-1.01132	4.35006	4.58312	4.23943	4.29988	4.5588	4.21087	4.358	4.3951
ENSG00000178297	TMPRSS9	transmembrane serine protease 9 [Source:HGNC Symbol;Acc:HGNC:30079]	-0.421924	0.37539	2.238	-0.120379	0.905173	0.942023	-6.17969	-1.01626	2.10947	2.27374	2.29889	2.5191	2.92564	2.43984	1.94615	2.28634
ENSG00000178307	TMEM11	transmembrane protein 11 [Source:HGNC Symbol;Acc:HGNC:16823]	-0.241188	0.0899758	4.71453	-0.941778	0.355575	0.490071	-6.49914	-1.0538	4.68586	4.7793	4.86472	4.48614	4.65616	4.68485	4.7454	4.45445
ENSG00000178338	ZNF354B	zinc finger protein 354B [Source:HGNC Symbol;Acc:HGNC:17197]	0.0151138	0.622074	3.11592	2.16527	0.0404003	0.0894938	-4.30008	1.24711	2.73059	3.28671	2.96264	3.09051	3.44052	3.30849	3.53863	2.98804
ENSG00000178343	SHISA3	shisa family member 3 [Source:HGNC Symbol;Acc:HGNC:25159]	-1.23688	-0.290773	1.75583	-3.33035	0.00276509	0.00944591	-1.57044	-1.69799	1.93863	1.50873	2.20677	2.27482	0.840471	1.55039	1.02861	1.33453
ENSG00000178381	ZFAND2A	zinc finger AN1-type containing 2A [Source:HGNC Symbol;Acc:HGNC:28073]	-0.397244	-0.00510296	4.02154	-2.11623	0.044755	0.0971627	-4.62389	-1.14963	4.02464	4.05027	4.12664	4.13665	3.82577	3.93103	3.80198	4.01293
ENSG00000178385	PLEKHM3	pleckstrin homology domain containing M3 [Source:HGNC Symbol;Acc:HGNC:34006]	0.0679324	0.598144	2.72785	2.59107	0.0159372	0.0415531	-3.3799	1.25966	2.84936	2.71842	2.67244	2.34748	3.2034	2.93858	3.0366	2.8622
ENSG00000178397	FAM220A	family with sequence similarity 220 member A [Source:HGNC Symbol;Acc:HGNC:22422]	-0.484189	-0.020676	3.7467	-2.24656	0.0340162	0.0779707	-4.30018	-1.19121	3.88188	3.66978	4.03734	3.73376	3.44907	3.67675	3.54612	3.648
ENSG00000178404	CEP295NL	CEP295 N-terminal like [Source:HGNC Symbol;Acc:HGNC:44659]	0.377323	1.61897	0.464311	3.31612	0.00286332	0.00972916	-1.58913	1.99743	0.677242	0.0426445	-0.00334201	0.258755	1.76715	1.31082	1.00708	1.15536
ENSG00000178409	BEND3	BEN domain containing 3 [Source:HGNC Symbol;Acc:HGNC:23040]	-0.397804	-0.0616802	4.64443	-2.81953	0.00942217	0.0267032	-3.36758	-1.17263	4.72463	4.72701	4.64442	4.54692	4.2494	4.59598	4.38538	4.49034
ENSG00000178425	NT5DC1	5'-nucleotidase domain containing 1 [Source:HGNC Symbol;Acc:HGNC:21556]	0.165582	0.522042	3.98695	3.97873	0.00054575	0.00235734	-0.536205	1.26911	4.06673	3.98496	3.90028	3.84909	4.0104	4.24049	4.43258	4.27678
ENSG00000178429	RPS3AP5	RPS3A pseudogene 5 [Source:HGNC Symbol;Acc:HGNC:23744]	-0.533309	0.123633	2.64224	-1.28623	0.210484	0.331329	-5.51057	-1.15256	2.68217	2.67964	2.9936	2.82566	2.67905	2.63088	2.6557	2.4014
ENSG00000178445	GLDC	glycine decarboxylase [Source:HGNC Symbol;Acc:HGNC:4313]	-1.17783	-0.272078	1.09268	-3.30168	0.00296651	0.0100128	-1.61161	-1.65285	1.38224	1.33991	1.67626	1.15845	0.91642	1.08998	0.610006	0.302583
ENSG00000178449	COX14	cytochrome c oxidase assembly factor COX14 [Source:HGNC Symbol;Acc:HGNC:28216]	-0.361899	0.246536	2.26781	-0.391074	0.699151	0.791813	-6.12753	-1.04079	2.52634	2.12	2.36668	2.51008	2.04041	2.28736	2.32248	2.42137
ENSG00000178458	H3P16	H3 histone pseudogene 16 [Source:HGNC Symbol;Acc:HGNC:42982]	0.0296076	0.738846	1.98235	2.23476	0.0348825	0.0793595	-3.9088	1.30516	2.1809	1.79663	2.32833	1.61052	2.10675	2.18951	2.61357	2.35024
ENSG00000178464	RPL10P16	ribosomal protein L10 pseudogene 16 [Source:HGNC Symbol;Acc:HGNC:36882]	-0.390919	-0.0224562	4.41441	-2.31396	0.0294334	0.0693317	-4.40841	-1.15404	4.7389	4.49427	4.76596	4.52246	4.15849	4.51952	4.55449	4.26854
ENSG00000178467	P4HTM	prolyl 4-hydroxylase, transmembrane [Source:HGNC Symbol;Acc:HGNC:28858]	0.11967	0.533597	3.8331	3.25515	0.00332408	0.0110435	-2.22758	1.25408	3.80257	3.69722	3.80576	3.93918	4.08085	4.04172	3.98384	4.49034
ENSG00000178498	DTX3	deltex E3 ubiquitin ligase 3 [Source:HGNC Symbol;Acc:HGNC:24457]	-0.332896	0.251944	3.25722	-0.28549	0.777688	0.851823	-6.4359	-1.02845	2.95094	3.11129	3.23555	3.65823	3.1202	3.42486	3.24412	2.82521
ENSG00000178502	KLHL11	kelch like family member 11 [Source:HGNC Symbol;Acc:HGNC:19008]	-0.15516	0.198009	4.19246	0.250246	0.804501	0.871714	-6.76012	1.01496	3.90316	4.22474	4.23684	4.27615	4.00171	4.26472	4.21975	4.16279
ENSG00000178531	CTXN1	cortexin 1 [Source:HGNC Symbol;Acc:HGNC:31108]	0.343131	0.755893	4.90634	5.49176	1.15442e-05	8.32405e-05	3.01095	1.46359	5.00016	4.7627	5.02765	4.8957	5.22285	5.44674	5.46799	5.63577
ENSG00000178537	SLC25A20	solute carrier family 25 member 20 [Source:HGNC Symbol;Acc:HGNC:1421]	-0.115076	0.307341	3.78215	0.938778	0.357083	0.491245	-6.2257	1.0689	3.83393	3.83066	3.57958	3.67042	3.68087	3.99325	3.76718	3.83826
ENSG00000178538	CA8	carbonic anhydrase 8 [Source:HGNC Symbol;Acc:HGNC:1382]	1.84165	2.37726	3.73935	16.2464	1.48368e-14	3.47774e-12	22.7461	4.31528	3.33604	3.23949	2.87889	3.44769	5.32625	5.11884	5.35959	5.36642
ENSG00000178567	EPM2AIP1	EPM2A interacting protein 1 [Source:HGNC Symbol;Acc:HGNC:19735]	-0.257261	0.075613	4.29559	-1.12553	0.27136	0.400897	-6.18007	-1.06498	4.33448	4.27764	4.22645	4.35883	4.06147	4.13141	4.24297	4.27129
ENSG00000178585	CTNNBIP1	catenin beta interacting protein 1 [Source:HGNC Symbol;Acc:HGNC:16913]	-0.0453276	0.478846	3.94393	1.70584	0.10079	0.187197	-5.361	1.16212	3.95706	4.34115	3.76686	3.84192	4.21473	4.24049	4.05377	4.45445
ENSG00000178605	GTPBP6	GTP binding protein 6 (putative) [Source:HGNC Symbol;Acc:HGNC:30189]	-0.329041	-0.152164	6.48832	-5.6113	8.54438e-06	6.36276e-05	3.05513	-1.18149	6.61122	6.61969	6.64271	6.65951	6.35411	6.42513	6.38094	6.39668
ENSG00000178607	ERN1	endoplasmic reticulum to nucleus signaling 1 [Source:HGNC Symbol;Acc:HGNC:3449]	-0.287214	-0.107391	7.04816	-4.52607	0.000135041	0.000711766	0.218404	-1.14655	7.1351	7.04245	7.07962	7.10425	7.0303	6.8917	6.87828	6.82685
ENSG00000178631	ACTG1P1	actin gamma 1 pseudogene 1 [Source:HGNC Symbol;Acc:HGNC:146]	-0.213972	1.16713	0.169691	1.42345	0.167318	0.278577	-4.74816	1.39144	0.102128	-0.0586388	0.683871	-0.252745	0.891545	0.97721	0.459589	0.465312
ENSG00000178660	ARMC10P1	armadillo repeat containing 10 pseudogene 1 [Source:HGNC Symbol;Acc:HGNC:43646]	-0.796563	0.765334	-0.23616	-0.0412398	0.967442	0.981281	-5.4754	-1.01088	0.102128	-1.31644	-0.00334201	0.567706	-0.824662	0.14322	-0.690653	0.386241
ENSG00000178665	ZNF713	zinc finger protein 713 [Source:HGNC Symbol;Acc:HGNC:22043]	-0.784834	0.547461	0.453797	-0.367481	0.716441	0.805408	-5.5654	-1.08575	0.677242	1.07886	-0.394132	0.567706	0.98857	0.0119751	0.581151	-0.148796
ENSG00000178685	PARP10	poly(ADP-ribose) polymerase family member 10 [Source:HGNC Symbol;Acc:HGNC:25895]	-0.048078	0.292885	7.28138	1.48089	0.151488	0.257626	-6.44427	1.08855	7.26365	7.18981	7.08717	7.5282	7.64446	7.39266	7.3584	7.18541
ENSG00000178691	SUZ12	SUZ12 polycomb repressive complex 2 subunit [Source:HGNC Symbol;Acc:HGNC:17101]	-0.175276	0.0464852	5.99516	-1.19786	0.242527	0.368905	-6.56018	-1.04565	6.07191	5.94095	5.9473	5.96457	5.91295	5.99289	5.87401	5.90405
ENSG00000178694	NSUN3	NOP2/Sun RNA methyltransferase 3 [Source:HGNC Symbol;Acc:HGNC:26208]	-0.591309	-0.0921157	2.96886	-2.82375	0.00932957	0.0264811	-2.90351	-1.26726	2.90105	3.10545	3.11683	3.12044	2.67176	2.53852	2.93764	2.55391
ENSG00000178695	KCTD12	potassium channel tetramerization domain containing 12 [Source:HGNC Symbol;Acc:HGNC:14678]	-0.505141	-0.189609	6.99219	-4.54141	0.000129843	0.000688101	0.26003	-1.27224	7.2657	7.12669	7.17251	7.0214	6.50113	6.60241	6.9314	6.96463
ENSG00000178700	DHFR2	dihydrofolate reductase 2 [Source:HGNC Symbol;Acc:HGNC:27309]	-0.39558	0.227829	2.11537	-0.555006	0.583964	0.698319	-5.96983	-1.05986	1.87112	2.34488	2.00276	2.26413	1.75341	1.93556	2.13667	2.13736
ENSG00000178715	AL450998.1	ribosomal protein S16 (RPS16) pseudogene	-0.475446	-0.0254549	3.79054	-2.2959	0.0306026	0.0715893	-4.27112	-1.18958	3.89893	4.1782	4.26249	3.79072	3.41019	3.90043	3.91035	3.81203
ENSG00000178718	RPP25	ribonuclease P and MRP subunit p25 [Source:HGNC Symbol;Acc:HGNC:30361]	-0.417987	-0.0871892	5.03714	-3.14981	0.00429396	0.0137011	-2.7313	-1.19134	5.00213	5.16492	4.97433	5.16205	4.66352	5.01126	4.69747	4.93607
ENSG00000178719	GRINA	glutamate ionotropic receptor NMDA type subunit associated protein 1 [Source:HGNC Symbol;Acc:HGNC:4589]	0.224248	0.416442	7.97535	6.87562	3.85874e-07	4.28824e-06	5.96776	1.24863	7.97161	7.84245	7.88849	7.9975	8.30528	8.27004	8.23438	8.1688
ENSG00000178723	GLULP4	glutamate-ammonia ligase pseudogene 4 [Source:HGNC Symbol;Acc:HGNC:4345]	-1.03392	0.298865	-0.172148	-1.13753	0.266408	0.395151	-4.97072	-1.29014	0.637165	0.426788	-0.45972	0.0255563	-0.339235	-0.0345675	-0.621941	0.345018
ENSG00000178726	THBD	thrombomodulin [Source:HGNC Symbol;Acc:HGNC:11784]	-1.15626	-0.764462	4.79411	-10.1114	3.46898e-10	1.17452e-08	13.451	-1.94579	4.89362	4.92072	4.88468	5.08217	4.08908	4.19583	3.78942	4.01621
ENSG00000178741	COX5A	cytochrome c oxidase subunit 5A [Source:HGNC Symbol;Acc:HGNC:2267]	-0.0720951	0.117027	6.36518	0.490027	0.62851	0.734242	-7.25079	1.01569	6.41037	6.38249	6.37111	6.2989	6.22876	6.42782	6.43183	6.38656
ENSG00000178752	ERFE	erythroferrone [Source:HGNC Symbol;Acc:HGNC:26727]	0.200413	0.750829	3.22024	3.56455	0.00154857	0.00575884	-1.34036	1.39052	2.82281	3.30721	2.91168	3.38988	3.96938	3.72644	3.53488	3.25051
ENSG00000178761	FAM219B	family with sequence similarity 219 member B [Source:HGNC Symbol;Acc:HGNC:24695]	0.0719255	0.489147	3.79104	2.77368	0.0104837	0.0291319	-3.27885	1.21465	3.76587	3.81285	3.59177	3.78325	4.10269	3.94609	4.01384	4.01949
ENSG00000178762	H2BC2P	H2B clustered histone 2, pseudogene [Source:HGNC Symbol;Acc:HGNC:18719]	-1.59463	-0.35624	-0.121948	-3.24919	0.00337277	0.0111688	-1.83639	-1.96623	-0.0207291	0.182369	0.556958	0.258755	-1.09596	-0.473452	-0.556352	-1.00862
ENSG00000178764	ZHX2	zinc fingers and homeoboxes 2 [Source:HGNC Symbol;Acc:HGNC:18513]	-0.611147	-0.239375	4.4786	-4.71861	8.25089e-05	0.000463364	1.25582	-1.34282	4.5629	4.60398	4.6522	4.42748	4.13484	4.09674	4.24066	4.05188
ENSG00000178773	CPNE7	copine 7 [Source:HGNC Symbol;Acc:HGNC:2320]	-0.719951	-0.201586	3.74406	-3.66676	0.00119932	0.00462955	-1.16375	-1.37627	3.78891	3.98178	3.61585	4.15122	3.54789	3.57966	3.35481	3.21663
ENSG00000178802	MPI	mannose phosphate isomerase [Source:HGNC Symbol;Acc:HGNC:7216]	-0.396884	-0.106134	4.61753	-3.56835	0.00153396	0.00571568	-1.65636	-1.19045	4.85483	4.7627	4.65608	4.65925	4.48589	4.48488	4.44665	4.53685
ENSG00000178803	ADORA2A-AS1	ADORA2A antisense RNA 1 [Source:HGNC Symbol;Acc:HGNC:37122]	0.801359	2.20234	0.345665	4.4221	0.000176195	0.000892754	0.673525	2.83206	-0.0863174	-1.19614	0.653174	0.496447	1.39478	1.29208	1.45164	1.49388
ENSG00000178814	OPLAH	5-oxoprolinase, ATP-hydrolysing [Source:HGNC Symbol;Acc:HGNC:8149]	0.405659	1.06695	2.22731	4.59305	0.00011377	0.000613375	1.25389	1.6659	2.03431	2.19892	2.06238	2.75872	2.83069	2.7455	3.14901	2.91949
ENSG00000178821	TMEM52	transmembrane protein 52 [Source:HGNC Symbol;Acc:HGNC:27916]	-0.770951	0.619995	0.140137	-0.223845	0.82475	0.886045	-5.53813	-1.05371	-0.0207291	0.818213	0.0447523	-0.381069	-0.462092	0.604551	0.291645	-0.405954
ENSG00000178852	EFCAB13	EF-hand calcium binding domain 13 [Source:HGNC Symbol;Acc:HGNC:26864]	-0.0781378	1.02046	1.1988	1.76915	0.0894197	0.169939	-4.4745	1.38622	1.02658	1.19342	1.03288	1.08748	1.84696	1.19457	1.71335	1.4749
ENSG00000178860	MSC	musculin [Source:HGNC Symbol;Acc:HGNC:7321]	0.454699	0.978585	4.52593	5.64287	7.89302e-06	5.91821e-05	3.49352	1.64335	4.54676	4.01331	4.30754	4.76726	5.39201	5.29031	5.0064	4.8054
ENSG00000178878	APOLD1	apolipoprotein L domain containing 1 [Source:HGNC Symbol;Acc:HGNC:25268]	-0.845542	-0.355472	3.7936	-5.05469	3.49736e-05	0.000219193	2.23472	-1.51625	3.96518	4.02264	4.04918	3.8983	3.24818	3.26592	3.30715	3.76982
ENSG00000178882	RFLNA	refilin A [Source:HGNC Symbol;Acc:HGNC:27051]	0.427598	0.901959	6.65933	5.781	5.58498e-06	4.40211e-05	3.45982	1.58533	6.32623	6.19721	6.28613	6.58686	7.00116	7.01537	7.07672	6.81652
ENSG00000178882	RFLNA	refilin A [Source:HGNC Symbol;Acc:HGNC:27051]	0.427598	0.901959	6.65933	5.781	5.58498e-06	4.40211e-05	3.45982	1.58533	6.32623	6.19721	6.28613	6.58686	7.00116	7.01537	7.07672	6.81652
ENSG00000178896	EXOSC4	exosome component 4 [Source:HGNC Symbol;Acc:HGNC:18189]	-0.32707	0.0920142	3.12884	-1.15684	0.258583	0.386612	-5.80349	-1.08487	3.33604	3.2554	3.16114	3.01603	3.07119	3.09809	3.01519	3.19939
ENSG00000178904	DPY19L3	dpy-19 like C-mannosyltransferase 3 [Source:HGNC Symbol;Acc:HGNC:27120]	-0.0795617	0.222328	5.19783	0.9754	0.338973	0.473697	-6.6029	1.05072	5.05632	5.20508	5.03064	5.20599	5.31226	5.17616	5.02794	5.4257
ENSG00000178913	TAF7	TATA-box binding protein associated factor 7 [Source:HGNC Symbol;Acc:HGNC:11541]	-0.0115187	0.202227	6.25662	1.84025	0.0779773	0.152316	-5.70204	1.06833	6.31754	6.13477	6.12209	6.19231	6.27217	6.34616	6.24613	6.27849
ENSG00000178917	ZNF852	zinc finger protein 852 [Source:HGNC Symbol;Acc:HGNC:27713]	-0.0978971	0.774592	2.10673	1.5997	0.122589	0.218707	-4.91727	1.26431	2.40031	1.52632	2.09701	1.55899	2.74996	2.48178	2.1167	1.88755
ENSG00000178921	PFAS	phosphoribosylformylglycinamidine synthase [Source:HGNC Symbol;Acc:HGNC:8863]	-0.470653	-0.317462	7.60479	-10.6111	1.32314e-10	5.33316e-09	14.1529	-1.31408	7.65719	7.73613	7.73229	7.69562	7.16256	7.37413	7.30948	7.35072
ENSG00000178922	HYI	hydroxypyruvate isomerase (putative) [Source:HGNC Symbol;Acc:HGNC:26948]	-0.179737	0.126837	4.78065	-0.355894	0.724991	0.812287	-6.92099	-1.0185	4.71744	4.86822	4.77133	4.97156	4.80178	4.77363	4.74702	4.91333
ENSG00000178927	CYBC1	cytochrome b-245 chaperone 1 [Source:HGNC Symbol;Acc:HGNC:28672]	0.0960252	0.367793	5.28057	3.5201	0.00172984	0.00633857	-1.94895	1.17439	5.28913	5.04035	5.14537	5.27148	5.50292	5.30791	5.43208	5.38561
ENSG00000178935	ZNF552	zinc finger protein 552 [Source:HGNC Symbol;Acc:HGNC:26135]	-0.44497	0.293935	2.2721	-0.421593	0.677028	0.774182	-6.05304	-1.05374	1.74481	2.12	2.51062	2.29595	2.38145	2.21957	2.00164	2.03739
ENSG00000178950	GAK	cyclin G associated kinase [Source:HGNC Symbol;Acc:HGNC:4113]	0.262272	0.424387	7.43265	8.73618	5.78183e-09	1.1777e-07	10.3064	1.26868	7.3054	7.28783	7.30893	7.44548	7.73747	7.74711	7.63775	7.61519
ENSG00000178951	ZBTB7A	zinc finger and BTB domain containing 7A [Source:HGNC Symbol;Acc:HGNC:18078]	0.000789519	0.167365	7.08604	2.0821	0.0480293	0.102792	-5.43961	1.06001	7.11609	7.07793	7.03083	7.2242	7.28192	7.19535	7.13434	7.20354
ENSG00000178952	TUFM	Tu translation elongation factor, mitochondrial [Source:HGNC Symbol;Acc:HGNC:12420]	-0.314933	-0.163354	8.2724	-6.5081	9.32463e-07	9.2917e-06	5.0587	-1.18029	8.29829	8.34511	8.37486	8.32653	7.98646	8.12522	8.11866	8.10695
ENSG00000178966	RMI1	RecQ mediated genome instability 1 [Source:HGNC Symbol;Acc:HGNC:25764]	-0.561213	-0.104885	3.49519	-3.01069	0.00599883	0.018276	-2.61835	-1.25967	3.51256	3.62964	3.42008	3.59141	3.06008	3.31778	3.23951	3.09758
ENSG00000178971	CTC1	CST telomere replication complex component 1 [Source:HGNC Symbol;Acc:HGNC:26169]	-0.12962	0.161809	5.09063	0.227811	0.821699	0.884327	-7.04924	1.01122	5.22467	5.05709	5.01564	5.23911	5.09522	5.04102	5.20387	5.1199
ENSG00000178974	FBXO34	F-box protein 34 [Source:HGNC Symbol;Acc:HGNC:20201]	-0.140254	0.173135	4.35026	0.216408	0.830476	0.890501	-6.82671	1.01146	4.40777	4.20029	4.39594	4.43703	4.32799	4.43237	4.33226	4.37988
ENSG00000178980	SELENOW	selenoprotein W [Source:HGNC Symbol;Acc:HGNC:10752]	0.15662	0.379465	6.43042	4.96175	4.43265e-05	0.000270888	1.4033	1.20417	6.31595	6.36732	6.38226	6.49787	6.4381	6.63716	6.68841	6.72509
ENSG00000178982	EIF3K	eukaryotic translation initiation factor 3 subunit K [Source:HGNC Symbol;Acc:HGNC:24656]	-0.216146	-0.0145001	6.68556	-2.35918	0.0266822	0.0639803	-4.82876	-1.08322	6.61057	6.80408	6.73171	6.74558	6.57622	6.66746	6.6598	6.49418
ENSG00000178988	MRFAP1L1	Morf4 family associated protein 1 like 1 [Source:HGNC Symbol;Acc:HGNC:28796]	-0.304538	-0.00617368	4.84881	-2.14791	0.0418965	0.0921002	-4.81095	-1.1137	4.95604	4.85784	4.97588	4.83562	4.79676	4.72905	4.8504	4.58633
ENSG00000178996	SNX18	sorting nexin 18 [Source:HGNC Symbol;Acc:HGNC:19245]	-0.321314	-0.0397961	5.54508	-2.64569	0.0140767	0.0374887	-3.99121	-1.13332	5.61219	5.70641	5.55125	5.41486	5.27307	5.42862	5.40969	5.44899
ENSG00000178999	AURKB	aurora kinase B [Source:HGNC Symbol;Acc:HGNC:11390]	-0.760034	-0.465901	5.30223	-8.59665	7.798e-09	1.52713e-07	10.3348	-1.5294	5.28913	5.40971	5.40806	5.49702	4.91102	4.80866	4.72081	4.8016
ENSG00000179010	MRFAP1	Morf4 family associated protein 1 [Source:HGNC Symbol;Acc:HGNC:24549]	-0.097729	0.0530374	8.00634	-0.611401	0.546612	0.667215	-7.4387	-1.01561	8.01282	8.01789	8.02363	8.00032	7.84827	7.9583	8.05434	8.00437
ENSG00000179021	C3orf38	chromosome 3 open reading frame 38 [Source:HGNC Symbol;Acc:HGNC:28384]	-0.0671547	0.329395	4.37006	1.36397	0.185077	0.301391	-5.935	1.09514	4.2867	4.34364	4.33197	4.32581	4.38924	4.50942	4.67886	4.03578
ENSG00000179029	TMEM107	transmembrane protein 107 [Source:HGNC Symbol;Acc:HGNC:28128]	0.335318	1.03761	1.94659	4.03214	0.000476521	0.00209667	-0.0311526	1.60933	1.62697	1.45462	1.8888	1.87215	2.27967	2.10616	2.49483	2.5357
ENSG00000179041	RRS1	ribosome biogenesis regulator 1 homolog [Source:HGNC Symbol;Acc:HGNC:17083]	-0.503437	-0.242476	5.48824	-5.89546	4.19857e-06	3.43368e-05	3.98972	-1.295	5.46541	5.54317	5.55333	5.59194	5.14475	5.18635	5.141	5.19577
ENSG00000179044	EXOC3L1	exocyst complex component 3 like 1 [Source:HGNC Symbol;Acc:HGNC:27540]	0.517464	1.03903	3.38829	6.15522	2.20766e-06	1.97015e-05	4.92918	1.71504	3.38526	3.02728	3.23036	3.44769	3.89936	4.23068	3.88696	4.13887
ENSG00000179051	RCC2	regulator of chromosome condensation 2 [Source:HGNC Symbol;Acc:HGNC:30297]	-0.315826	-0.14844	7.82033	-5.72074	6.4934e-06	5.00676e-05	3.15132	-1.17457	7.89641	7.86358	7.91825	7.81048	7.49533	7.62282	7.68978	7.67697
ENSG00000179085	DPM3	dolichyl-phosphate mannosyltransferase subunit 3, regulatory [Source:HGNC Symbol;Acc:HGNC:3007]	-0.383775	0.064425	3.37614	-1.4696	0.154499	0.26152	-5.48236	-1.11704	3.33604	3.37675	3.61187	3.47575	2.82413	3.43771	3.38015	3.28362
ENSG00000179091	CYC1	cytochrome c1 [Source:HGNC Symbol;Acc:HGNC:2579]	0.031725	0.194338	7.05422	2.86734	0.00842387	0.024331	-3.82731	1.0815	6.98701	7.02089	7.04826	7.09334	7.06478	7.16768	7.16444	7.1447
ENSG00000179094	PER1	period circadian regulator 1 [Source:HGNC Symbol;Acc:HGNC:8845]	-0.226401	0.0754865	6.6571	-1.03107	0.31266	0.446645	-6.88576	-1.0537	6.55048	6.70714	6.70951	6.83855	6.76737	6.72141	6.66282	6.36417
ENSG00000179101	H3P47	H3 histone pseudogene 47 [Source:HGNC Symbol;Acc:HGNC:54475]	-0.758707	0.443159	0.112076	-0.541521	0.593079	0.706066	-5.50502	-1.11556	-0.0207291	0.38882	1.0798	0.602057	0.760301	-0.132415	0.610006	0.258861
ENSG00000179104	TMTC2	transmembrane O-mannosyltransferase targeting cadherins 2 [Source:HGNC Symbol;Acc:HGNC:25440]	0.123446	0.533157	3.72001	3.30544	0.00293932	0.00992981	-2.06654	1.25553	3.71864	3.56727	3.63954	3.62521	4.0075	3.97868	3.9419	3.95246
ENSG00000179111	HES7	hes family bHLH transcription factor 7 [Source:HGNC Symbol;Acc:HGNC:15977]	-1.23368	-0.323578	1.83049	-3.52919	0.00169116	0.00621928	-1.14062	-1.7155	2.09475	1.78205	1.8888	2.37754	1.46391	1.2146	0.894309	1.65435
ENSG00000179115	FARSA	phenylalanyl-tRNA synthetase subunit alpha [Source:HGNC Symbol;Acc:HGNC:3592]	-0.258182	-0.0740807	6.80468	-3.72246	0.00104282	0.00410873	-1.76133	-1.12205	6.82643	6.81844	6.8519	6.92547	6.58643	6.72491	6.69347	6.6828
ENSG00000179119	SPTY2D1	SPT2 chromatin protein domain containing 1 [Source:HGNC Symbol;Acc:HGNC:26818]	-0.0569548	0.145094	5.52098	0.899741	0.377088	0.511605	-6.77019	1.03102	5.43797	5.53014	5.5345	5.51064	5.5454	5.48951	5.56236	5.5935
ENSG00000179134	SAMD4B	sterile alpha motif domain containing 4B [Source:HGNC Symbol;Acc:HGNC:25492]	0.0850869	0.250621	6.64417	4.18291	0.000324612	0.0015074	-0.607669	1.12339	6.5679	6.59749	6.70109	6.6544	6.74671	6.84306	6.82042	6.74948
ENSG00000179144	GIMAP7	GTPase, IMAP family member 7 [Source:HGNC Symbol;Acc:HGNC:22404]	-0.669443	0.594895	1.77785	-0.121612	0.904207	0.941423	-6.00726	-1.02617	1.81833	1.93479	1.90192	1.15845	0.91642	0.829111	2.16611	2.27541
ENSG00000179148	ALOXE3	arachidonate lipoxygenase 3 [Source:HGNC Symbol;Acc:HGNC:13743]	0.327066	1.18802	2.10643	3.62963	0.00131621	0.00500414	-0.976779	1.69061	2.0188	1.59463	1.66091	2.29595	3.08771	2.66769	2.50254	2.4014
ENSG00000179151	EDC3	enhancer of mRNA decapping 3 [Source:HGNC Symbol;Acc:HGNC:26114]	0.211787	0.457105	5.2188	5.6238	8.28007e-06	6.17546e-05	3.31347	1.26089	5.17304	5.19549	5.21796	4.95505	5.3378	5.52203	5.467	5.57356
ENSG00000179152	TCAIM	T cell activation inhibitor, mitochondrial [Source:HGNC Symbol;Acc:HGNC:25241]	-0.235482	0.219927	3.79671	-0.0704503	0.944412	0.967527	-6.66106	-1.00541	3.89893	3.47515	3.77757	4.03029	3.65892	3.67313	3.78627	3.83826
ENSG00000179163	FUCA1	alpha-L-fucosidase 1 [Source:HGNC Symbol;Acc:HGNC:4006]	0.22596	1.42224	0.806927	2.84172	0.00894554	0.0255568	-2.53486	1.77043	0.963151	-0.28541	0.523406	1.15845	1.62348	1.94758	0.822159	1.45566
ENSG00000179168	GGN	gametogenetin [Source:HGNC Symbol;Acc:HGNC:18869]	-0.851665	0.431836	0.791386	-0.674653	0.506265	0.631991	-5.50254	-1.15662	0.268778	0.954417	1.25357	0.731825	0.866234	0.880185	0.459589	0.576344
ENSG00000179172	HNRNPCL1	heterogeneous nuclear ribonucleoprotein C like 1 [Source:HGNC Symbol;Acc:HGNC:29295]	-0.523274	0.489059	0.68638	-0.0697103	0.944995	0.967875	-5.72338	-1.01193	1.05727	0.38882	0.855482	0.934133	0.312842	0.444086	1.1317	0.679437
ENSG00000179195	ZNF664	zinc finger protein 664 [Source:HGNC Symbol;Acc:HGNC:25406]	0.0272052	0.195469	6.69214	2.72951	0.0116129	0.0318399	-4.06597	1.08023	6.59953	6.63801	6.70624	6.63897	6.76309	6.83175	6.7048	6.78266
ENSG00000179218	CALR	calreticulin [Source:HGNC Symbol;Acc:HGNC:1455]	-0.0912683	0.0563427	9.96178	-0.488011	0.629917	0.735096	-7.75077	-1.01218	9.93279	9.93291	9.98945	9.99707	9.8278	10.0196	9.96138	9.90668
ENSG00000179222	MAGED1	MAGE family member D1 [Source:HGNC Symbol;Acc:HGNC:6813]	0.122079	0.380703	6.33215	4.00974	0.000504431	0.00220215	-0.992561	1.19035	6.28143	6.34271	6.34193	6.23535	6.43111	6.44276	6.6654	6.56545
ENSG00000179240	GVQW3	GVQW motif containing 3 [Source:HGNC Symbol;Acc:HGNC:51239]	-0.344762	1.39989	-0.483307	1.24738	0.224145	0.346958	-4.763	1.44149	-0.22718	-2.13956	-0.676532	-0.59788	0.068423	-1.44174	-0.37578	0.0693837
ENSG00000179241	LDLRAD3	low density lipoprotein receptor class A domain containing 3 [Source:HGNC Symbol;Acc:HGNC:27046]	0.0501519	0.296864	5.58886	2.90111	0.00778024	0.0227436	-3.48237	1.1278	5.57422	5.64331	5.69851	5.40516	5.81548	5.72513	5.77795	5.7858
ENSG00000179262	RAD23A	RAD23 homolog A, nucleotide excision repair protein [Source:HGNC Symbol;Acc:HGNC:9812]	-0.130492	0.0900885	6.82546	-0.377792	0.708865	0.799428	-7.38586	-1.0141	6.83587	6.86887	6.8289	6.88724	6.87439	6.94889	6.74194	6.85051
ENSG00000179271	GADD45GIP1	GADD45G interacting protein 1 [Source:HGNC Symbol;Acc:HGNC:29996]	-0.125432	0.102139	6.24224	-0.211109	0.834563	0.893437	-7.32818	-1.00811	6.16029	6.34022	6.33772	6.20913	6.25276	6.30411	6.21536	6.30292
ENSG00000179277	MEIS3P1	Meis homeobox 3 pseudogene 1 [Source:HGNC Symbol;Acc:HGNC:7002]	0.0946461	0.781358	2.15463	2.63109	0.0145528	0.0385679	-3.18033	1.35473	2.41223	2.20985	1.6454	2.42629	2.50958	2.53055	2.69663	2.39131
ENSG00000179295	PTPN11	protein tyrosine phosphatase non-receptor type 11 [Source:HGNC Symbol;Acc:HGNC:9644]	-0.222608	-0.0744482	8.20499	-4.13536	0.000366441	0.00167409	-0.928371	-1.10844	8.23004	8.1966	8.22865	8.22497	8.00234	8.05628	8.10906	8.05916
ENSG00000179299	NSUN7	NOP2/Sun RNA methyltransferase family member 7 [Source:HGNC Symbol;Acc:HGNC:25857]	-0.106143	1.46434	0.0470896	1.78375	0.0869594	0.166029	-4.22941	1.60114	-0.303129	-0.112078	-1.36242	0.934133	0.787522	-0.237384	0.427528	0.540274
ENSG00000179314	WSCD1	WSC domain containing 1 [Source:HGNC Symbol;Acc:HGNC:29060]	-0.468804	-0.15912	6.29131	-4.18208	0.000325296	0.00150966	-0.521325	-1.24312	6.36202	6.45261	6.4915	6.20074	5.73124	6.00947	6.14501	6.24527
ENSG00000179335	CLK3	CDC like kinase 3 [Source:HGNC Symbol;Acc:HGNC:2071]	-0.182695	0.0590908	5.90623	-1.05441	0.302069	0.435167	-6.70763	-1.04377	5.82225	5.85827	5.9298	6.16385	5.89037	5.81154	5.84775	5.93476
ENSG00000179348	GATA2	GATA binding protein 2 [Source:HGNC Symbol;Acc:HGNC:4171]	-0.582946	-0.356895	6.42582	-8.57538	8.16377e-09	1.5795e-07	10.1112	-1.38503	6.60992	6.54073	6.52314	6.53779	5.93898	6.26381	6.01012	6.11032
ENSG00000179361	ARID3B	AT-rich interaction domain 3B [Source:HGNC Symbol;Acc:HGNC:14350]	0.391577	0.743514	4.00631	6.65227	6.58382e-07	6.90829e-06	6.05503	1.482	3.9489	3.79481	3.75245	3.86332	4.51468	4.47453	4.29942	4.42508
ENSG00000179362	HMGN2P46	high mobility group nucleosomal binding domain 2 pseudogene 46 [Source:HGNC Symbol;Acc:HGNC:26817]	0.866944	2.5165	0.663966	4.23055	0.00028746	0.00135637	0.338319	3.23042	-0.22718	0.349826	-0.394132	1.06303	2.81093	1.93556	1.61713	1.49388
ENSG00000179364	PACS2	phosphofurin acidic cluster sorting protein 2 [Source:HGNC Symbol;Acc:HGNC:23794]	0.215093	0.443745	6.21556	5.94305	3.73028e-06	3.09725e-05	3.92071	1.25651	6.11541	6.10873	6.1567	6.22092	6.34669	6.43477	6.47168	6.58992
ENSG00000179387	ELMOD2	ELMO domain containing 2 [Source:HGNC Symbol;Acc:HGNC:28111]	0.116254	0.622448	3.62309	3.00994	0.00600969	0.0182921	-2.70883	1.29177	3.39731	3.4615	3.67052	3.41908	3.64783	3.68395	3.91035	4.12066
ENSG00000179388	EGR3	early growth response 3 [Source:HGNC Symbol;Acc:HGNC:3240]	-1.31071	0.179048	-0.204004	-1.56677	0.1301	0.229236	-4.48989	-1.48024	0.268778	0.309749	-0.00334201	0.123404	-0.226024	0.854874	-1.09401	-0.478104
ENSG00000179403	VWA1	von Willebrand factor A domain containing 1 [Source:HGNC Symbol;Acc:HGNC:30910]	0.479724	1.42302	1.18914	4.16042	0.000343774	0.00158532	0.265455	1.93371	1.22888	1.45462	0.653174	0.792579	2.06286	1.8739	2.04455	1.98469
ENSG00000179406	LINC00174	long intergenic non-protein coding RNA 174 [Source:HGNC Symbol;Acc:HGNC:27788]	-0.230266	0.669303	1.39011	1.00663	0.32403	0.458865	-5.4478	1.16434	1.2556	1.7069	1.40864	0.850878	2.38145	1.40102	1.54425	1.33453
ENSG00000179409	GEMIN4	gem nuclear organelle associated protein 4 [Source:HGNC Symbol;Acc:HGNC:15717]	-0.41525	-0.196966	6.06957	-5.78481	5.53217e-06	4.36953e-05	3.58276	-1.23637	6.07003	6.16808	6.19183	6.19443	5.74693	5.88605	5.85304	5.87267
ENSG00000179412	HNRNPCL4	heterogeneous nuclear ribonucleoprotein C like 4 [Source:HGNC Symbol;Acc:HGNC:51333]	-0.645591	0.587021	-0.0904985	-0.0980049	0.922732	0.953459	-5.53026	-1.02051	-0.0863174	-0.167573	0.136383	0.342413	-0.399356	-0.410716	0.394738	-0.0355859
ENSG00000179428	IL6-AS1	IL6 antisense RNA 1 [Source:HGNC Symbol;Acc:HGNC:40301]	-0.340723	0.872504	0.306449	0.904057	0.374841	0.5091	-5.27115	1.20238	0.320308	0.0907388	0.417796	0.342413	-0.121055	0.776162	0.427528	0.950739
ENSG00000179431	FJX1	four-jointed box kinase 1 [Source:HGNC Symbol;Acc:HGNC:17166]	-0.331078	-0.128554	6.64702	-4.68101	9.08398e-05	0.000502919	0.662694	-1.17269	6.813	6.77724	6.83917	6.73013	6.54764	6.61942	6.60128	6.462
ENSG00000179454	KLHL28	kelch like family member 28 [Source:HGNC Symbol;Acc:HGNC:19741]	0.420519	0.934565	3.52511	5.43713	1.32509e-05	9.33381e-05	3.1853	1.59941	3.37311	3.48418	2.98746	3.39968	4.06981	4.13404	4.01114	3.68564
ENSG00000179456	ZBTB18	zinc finger and BTB domain containing 18 [Source:HGNC Symbol;Acc:HGNC:13030]	0.307594	0.622976	4.2568	6.0858	2.61968e-06	2.28993e-05	4.67164	1.38059	4.07426	3.95604	4.01639	4.0584	4.29754	4.3712	4.54332	4.60391
ENSG00000179476	C14orf28	chromosome 14 open reading frame 28 [Source:HGNC Symbol;Acc:HGNC:19834]	-1.12044	0.114297	0.310207	-1.6807	0.105633	0.194233	-4.40476	-1.41723	0.637165	0.846502	0.136383	0.731825	0.0233351	0.301482	-0.0258375	0.0178534
ENSG00000179523	EIF3J-DT	EIF3J divergent transcript [Source:HGNC Symbol;Acc:HGNC:48616]	-0.383917	0.205686	2.21291	-0.623487	0.538773	0.66077	-5.97955	-1.06372	2.3516	2.384	2.23814	2.09353	2.5339	1.94758	2.26013	2.10068
ENSG00000179526	SHARPIN	SHANK associated RH domain interactor [Source:HGNC Symbol;Acc:HGNC:25321]	0.0720985	0.392164	5.01913	2.99178	0.00627557	0.0189711	-3.15159	1.17457	4.82169	5.18445	5.10483	5.04051	5.19771	5.28677	5.19318	5.49329
ENSG00000179528	LBX2	ladybird homeobox 2 [Source:HGNC Symbol;Acc:HGNC:15525]	0.224352	1.68853	0.243164	2.69463	0.0125842	0.034092	-2.78939	1.94051	-1.12026	-0.348145	-0.271275	0.960851	1.20593	-0.0345675	1.15147	0.302583
ENSG00000179532	DNHD1	dynein heavy chain domain 1 [Source:HGNC Symbol;Acc:HGNC:26532]	-0.133065	0.391562	3.5425	1.01627	0.319512	0.45407	-6.0697	1.09372	3.29799	3.53721	3.59177	3.29333	4.0219	3.32241	3.48123	3.77371
ENSG00000179562	GCC1	GRIP and coiled-coil domain containing 1 [Source:HGNC Symbol;Acc:HGNC:19095]	-0.170169	0.0894236	5.05915	-0.641548	0.527172	0.650244	-6.84964	-1.02838	5.00607	5.07663	5.23101	5.01683	4.88919	5.16462	5.04653	5.05747
ENSG00000179564	LSMEM2	leucine rich single-pass membrane protein 2 [Source:HGNC Symbol;Acc:HGNC:26781]	-1.19481	0.236099	-0.134905	-1.38192	0.179571	0.294599	-4.67775	-1.39412	-0.654601	0.0426445	-0.158065	0.731825	-0.226024	-0.473452	-0.838752	-0.208917
ENSG00000179583	CIITA	class II major histocompatibility complex transactivator [Source:HGNC Symbol;Acc:HGNC:7067]	0.0697503	1.23703	0.395711	2.30904	0.0297474	0.0699323	-3.48518	1.57286	-0.15503	0.0907388	0.589748	0.731825	0.940873	0.953558	1.00708	0.86585
ENSG00000179588	ZFPM1	zinc finger protein, FOG family member 1 [Source:HGNC Symbol;Acc:HGNC:19762]	0.0575378	0.331361	5.14308	2.92935	0.00727815	0.0215028	-3.30613	1.14429	5.00607	5.20644	5.12174	5.17637	5.39755	5.3895	5.40352	5.07963
ENSG00000179598	PLD6	phospholipase D family member 6 [Source:HGNC Symbol;Acc:HGNC:30447]	-0.907888	-0.262821	2.42838	-3.74325	0.00098968	0.00392778	-0.727565	-1.50041	2.63208	2.60708	2.70273	2.53696	2.57353	2.34303	1.85266	1.76788
ENSG00000179604	CDC42EP4	CDC42 effector protein 4 [Source:HGNC Symbol;Acc:HGNC:17147]	-0.178499	0.128398	6.08373	-0.336713	0.739224	0.823908	-7.24032	-1.01751	5.94531	5.93025	6.18179	6.08711	6.07707	6.23713	5.97797	5.81061
ENSG00000179611	DGKZP1	diacylglycerol kinase zeta pseudogene 1 [Source:HGNC Symbol;Acc:HGNC:39263]	-0.498353	0.217166	2.24682	-0.810548	0.425493	0.558285	-5.87095	-1.10236	2.09475	2.64784	2.49339	2.17566	2.00606	2.32471	2.39888	2.05027
ENSG00000179627	ZBTB42	zinc finger and BTB domain containing 42 [Source:HGNC Symbol;Acc:HGNC:32550]	0.129761	0.480608	4.13366	3.58823	0.00145972	0.00547348	-1.50884	1.23558	4.05917	3.90652	4.16522	4.15701	4.44159	4.46201	4.24297	4.4617
ENSG00000179630	LACC1	laccase domain containing 1 [Source:HGNC Symbol;Acc:HGNC:26789]	0.0744894	0.436639	4.46048	2.91103	0.00760018	0.02232	-3.13709	1.1938	4.306	4.24348	4.30507	4.44887	4.54889	4.5415	4.6531	4.45929
ENSG00000179632	MAF1	MAF1 homolog, negative regulator of RNA polymerase III [Source:HGNC Symbol;Acc:HGNC:24966]	-0.332907	-0.143351	6.32987	-5.18216	2.52843e-05	0.000165977	1.99749	-1.17946	6.5301	6.49176	6.38402	6.42058	6.14573	6.22359	6.20594	6.27644
ENSG00000179698	WDR97	WD repeat domain 97 [Source:HGNC Symbol;Acc:HGNC:26959]	-0.92406	0.466831	0.065241	-0.678024	0.504162	0.630192	-5.35319	-1.17171	-0.15503	-0.112078	0.800515	0.382491	-0.339235	0.0119751	0.180613	-0.091081
ENSG00000179715	PCED1B	PC-esterase domain containing 1B [Source:HGNC Symbol;Acc:HGNC:28255]	-0.568612	0.56228	0.511679	-0.0115482	0.99088	0.994755	-5.71192	-1.0022	0.963151	0.0426445	0.772226	1.35254	1.26522	0.748941	0.427528	0.836407
ENSG00000179743	AL450998.2	novel transcript	-0.171253	0.51188	2.51333	1.02844	0.313871	0.448102	-5.73321	1.1253	2.13847	2.59879	2.41322	2.39724	2.77057	2.71065	2.51785	2.42137
ENSG00000179750	APOBEC3B	apolipoprotein B mRNA editing enzyme catalytic subunit 3B [Source:HGNC Symbol;Acc:HGNC:17352]	-0.92817	-0.312526	2.68054	-4.15662	0.000347114	0.00159777	0.218797	-1.53725	3.03816	2.97699	2.85211	2.36759	2.07396	2.07361	2.30494	2.29719
ENSG00000179766	ATP8B5P	ATPase phospholipid transporting 8B5, pseudogene [Source:HGNC Symbol;Acc:HGNC:27245]	-2.11427	0.0853736	-0.536198	-1.90245	0.0690287	0.137967	-4.0004	-2.02013	0.320308	-0.982018	-0.600583	0.0753093	0.195802	-0.679903	-2.87828	-0.405954
ENSG00000179776	CDH5	cadherin 5 [Source:HGNC Symbol;Acc:HGNC:1764]	0.262892	0.44374	10.3141	8.05906	2.52954e-08	4.16751e-07	8.4823	1.27749	10.2959	10.233	10.2516	10.1965	10.4447	10.51	10.6411	10.7046
ENSG00000179818	PCBP1-AS1	PCBP1 antisense RNA 1 [Source:HGNC Symbol;Acc:HGNC:42948]	-0.282385	0.289727	2.86571	0.0264703	0.979098	0.988113	-6.3481	1.00255	2.78663	2.88452	2.45831	3.09051	2.83722	2.72469	2.70334	2.93346
ENSG00000179820	MYADM	myeloid associated differentiation marker [Source:HGNC Symbol;Acc:HGNC:7544]	-0.225989	-0.0607924	8.36471	-3.58059	0.00148782	0.00556282	-2.32986	-1.1045	8.40358	8.40176	8.44374	8.4585	8.26227	8.40967	8.24519	8.23058
ENSG00000179832	MROH1	maestro heat like repeat family member 1 [Source:HGNC Symbol;Acc:HGNC:26958]	0.263156	0.46942	6.37859	7.32546	1.34065e-07	1.71074e-06	7.2525	1.28903	6.24689	6.22104	6.29486	6.40364	6.76395	6.68955	6.6654	6.51581
ENSG00000179833	SERTAD2	SERTA domain containing 2 [Source:HGNC Symbol;Acc:HGNC:30784]	-0.267254	-0.00736789	5.83643	-2.1795	0.03921	0.0873398	-4.99322	-1.09985	5.96669	5.82133	5.79217	5.75443	5.5344	5.69246	5.80705	5.60336
ENSG00000179841	AKAP5	A-kinase anchoring protein 5 [Source:HGNC Symbol;Acc:HGNC:375]	-0.215394	0.976885	0.372438	1.31732	0.200018	0.319175	-4.86404	1.30201	0.268778	0.463782	-0.331396	0.382491	0.675412	-0.183945	0.846612	0.679437
ENSG00000179846	NKPD1	NTPase KAP family P-loop domain containing 1 [Source:HGNC Symbol;Acc:HGNC:24739]	-0.309821	1.09374	-0.206589	1.15198	0.260539	0.388957	-4.99008	1.31217	0.716237	-0.112078	-0.00334201	-1.16348	0.488999	0.374545	0.141619	0.426318
ENSG00000179855	GIPC3	GIPC PDZ domain containing family member 3 [Source:HGNC Symbol;Acc:HGNC:18183]	0.0297228	0.860771	1.93145	2.21009	0.0367581	0.0828819	-3.93459	1.36155	1.70659	1.9479	1.8888	2.10556	1.8726	2.6604	2.37386	2.28634
ENSG00000179859	RNF227	ring finger protein 227 [Source:HGNC Symbol;Acc:HGNC:27571]	-0.394172	0.603892	0.922066	0.433397	0.668549	0.768383	-5.67525	1.07539	0.963151	0.499851	1.00883	0.987082	1.12287	1.08998	0.771974	1.03091
ENSG00000179862	CITED4	Cbp/p300 interacting transactivator with Glu/Asp rich carboxy-terminal domain 4 [Source:HGNC Symbol;Acc:HGNC:18696]	1.05053	1.41033	4.91916	14.1069	3.33996e-13	3.91414e-11	20.2839	2.34637	5.00213	4.75339	4.5287	4.42988	5.78626	5.72775	6.01889	5.98343
ENSG00000179886	TIGD5	tigger transposable element derived 5 [Source:HGNC Symbol;Acc:HGNC:18336]	0.0493521	0.345086	4.73948	2.75095	0.0110512	0.0304918	-3.58801	1.14649	4.78089	4.56195	4.73698	4.76726	4.88762	4.89811	4.82139	5.04304
ENSG00000179889	PDXDC1	pyridoxal dependent decarboxylase domain containing 1 [Source:HGNC Symbol;Acc:HGNC:28995]	0.0081425	0.206585	5.92653	2.23181	0.0351017	0.0797867	-4.93858	1.07726	5.86409	5.87553	5.96303	5.90991	5.94579	6.0294	6.04422	5.97838
ENSG00000179899	PHC1P1	polyhomeotic homolog 1 pseudogene 1 [Source:HGNC Symbol;Acc:HGNC:34502]	-0.527804	0.182522	1.77951	-1.00259	0.32594	0.460542	-5.5555	-1.12712	1.98726	2.143	1.82137	1.57637	1.79425	1.5023	1.81598	1.78339
ENSG00000179909	ZNF154	zinc finger protein 154 [Source:HGNC Symbol;Acc:HGNC:12939]	-0.164027	0.99692	1.14889	1.47973	0.151795	0.257861	-4.82345	1.33464	0.930361	1.31987	1.03288	-0.0794133	1.5459	0.54249	1.6865	1.22518
ENSG00000179912	R3HDM2	R3H domain containing 2 [Source:HGNC Symbol;Acc:HGNC:29167]	-0.139055	0.27775	4.31457	0.686329	0.499003	0.625746	-6.57249	1.04924	4.33134	4.14157	4.13499	4.22195	4.49624	4.04452	4.33226	4.23226
ENSG00000179918	SEPHS2	selenophosphate synthetase 2 [Source:HGNC Symbol;Acc:HGNC:19686]	-0.0936479	0.171528	6.15164	0.605753	0.550295	0.670262	-7.13486	1.02736	6.1691	6.04073	6.11507	6.14577	6.1212	6.27817	6.12015	6.09719
ENSG00000179921	GPBAR1	G protein-coupled bile acid receptor 1 [Source:HGNC Symbol;Acc:HGNC:19680]	-0.610614	1.63243	-0.394396	0.939592	0.356674	0.490895	-5.03084	1.42494	-1.12026	-0.348145	-1.63806	-0.381069	0.068423	-1.10732	-0.0258375	-0.634223
ENSG00000179922	ZNF784	zinc finger protein 784 [Source:HGNC Symbol;Acc:HGNC:33111]	-0.285198	0.344231	2.23471	0.193441	0.848222	0.902605	-6.15022	1.02067	2.1809	2.43146	2.0269	2.17566	2.49314	2.16912	2.23257	2.16131
ENSG00000179933	C14orf119	chromosome 14 open reading frame 119 [Source:HGNC Symbol;Acc:HGNC:20270]	-0.104989	0.175658	4.91525	0.51937	0.608201	0.718226	-6.89163	1.02479	4.92932	4.97458	5.00959	4.8302	4.80345	5.10951	5.02527	4.88844
ENSG00000179941	BBS10	Bardet-Biedl syndrome 10 [Source:HGNC Symbol;Acc:HGNC:26291]	-0.175441	0.300408	3.34669	0.541663	0.592983	0.706066	-6.38614	1.04426	3.38526	3.25011	3.35003	3.33987	3.13617	3.44621	3.42955	3.40892
ENSG00000179943	FIZ1	FLT3 interacting zinc finger 1 [Source:HGNC Symbol;Acc:HGNC:25917]	-0.292199	0.0752182	4.21993	-1.21805	0.234899	0.360052	-6.06352	-1.0781	4.16514	4.32365	4.22645	4.38126	4.21222	4.31431	4.14778	4.00302
ENSG00000179950	PUF60	poly(U) binding splicing factor 60 [Source:HGNC Symbol;Acc:HGNC:17042]	-0.168328	-0.00202983	7.37763	-2.1129	0.0450654	0.0976834	-5.41656	-1.06082	7.46058	7.38446	7.39725	7.42434	7.19945	7.34517	7.35521	7.34224
ENSG00000179954	SSC5D	scavenger receptor cysteine rich family member with 5 domains [Source:HGNC Symbol;Acc:HGNC:26641]	-0.37611	1.04393	-0.127276	0.96998	0.341613	0.476413	-5.1477	1.26042	0.464698	-0.482447	0.0447523	-0.315481	-0.399356	0.22452	0.326834	0.540274
ENSG00000179958	DCTPP1	dCTP pyrophosphatase 1 [Source:HGNC Symbol;Acc:HGNC:28777]	-0.49629	-0.211411	5.01588	-5.12381	2.93292e-05	0.000187914	2.13809	-1.27797	5.13037	5.07214	5.17404	5.17495	4.57646	5.04802	4.71584	4.75121
ENSG00000179965	ZNF771	zinc finger protein 771 [Source:HGNC Symbol;Acc:HGNC:29653]	-0.0508102	0.5244	2.77395	1.69817	0.102247	0.189403	-5.00869	1.17837	3.03045	2.94464	2.45831	2.65619	3.16759	2.93254	2.89724	3.16427
ENSG00000179967	PPP1R14BP3	protein phosphatase 1 regulatory inhibitor subunit 14B pseudogene 3 [Source:HGNC Symbol;Acc:HGNC:16330]	-0.534297	0.0137497	2.63996	-1.95906	0.0616762	0.125982	-4.52956	-1.19771	2.95094	2.73365	2.80401	2.91718	2.19071	2.4313	2.68989	2.74825
ENSG00000179981	TSHZ1	teashirt zinc finger homeobox 1 [Source:HGNC Symbol;Acc:HGNC:10669]	-0.496164	-0.158189	5.12548	-3.9933	0.000525943	0.00228276	-0.750769	-1.25456	5.34307	5.34053	5.35302	5.11525	4.80011	4.93027	4.98177	5.11378
ENSG00000179988	PSTK	phosphoseryl-tRNA kinase [Source:HGNC Symbol;Acc:HGNC:28578]	-0.326808	0.611848	1.51915	0.626332	0.536937	0.659049	-5.75647	1.10383	1.76354	1.64382	1.03288	1.33222	2.0176	1.51851	1.35267	1.76788
ENSG00000180008	SOCS4	suppressor of cytokine signaling 4 [Source:HGNC Symbol;Acc:HGNC:19392]	-0.354291	-0.125015	5.52073	-4.3118	0.000233592	0.00113561	-0.0214251	-1.18071	5.59005	5.49595	5.55125	5.50498	5.26098	5.2737	5.29665	5.3365
ENSG00000180011	ZADH2	zinc binding alcohol dehydrogenase domain containing 2 [Source:HGNC Symbol;Acc:HGNC:28697]	-0.107379	0.141561	5.27978	0.283212	0.779413	0.853233	-7.08446	1.01192	5.35392	5.24415	5.21665	5.453	5.23773	5.42969	5.28215	5.31398
ENSG00000180015	AC093909.1	mitochondrial translational release factor 1-like (MTRF1L) pseudogene	-0.340106	0.482842	1.56471	0.357739	0.723627	0.811175	-5.90315	1.05071	1.81833	1.27894	1.59783	1.50555	1.48068	1.2731	1.67289	1.90183
ENSG00000180035	ZNF48	zinc finger protein 48 [Source:HGNC Symbol;Acc:HGNC:13114]	-0.112291	0.304324	3.98526	0.950704	0.351115	0.485841	-6.29108	1.06882	4.15453	3.99447	3.9294	3.78699	4.12953	4.11285	4.05901	4.00302
ENSG00000180071	ANKRD18A	ankyrin repeat domain 18A [Source:HGNC Symbol;Acc:HGNC:23643]	-1.38663	-0.174724	1.1472	-2.65728	0.0137089	0.0366628	-2.87411	-1.71794	1.2556	1.03037	1.05653	1.52358	0.964918	0.664052	-0.0709254	0.645885
ENSG00000180089	TMEM86B	transmembrane protein 86B [Source:HGNC Symbol;Acc:HGNC:28448]	-0.501455	0.817638	0.536875	0.494388	0.625472	0.731983	-5.46692	1.11581	0.509786	-0.710716	0.222539	0.602057	0.964918	0.54249	-0.215315	0.345018
ENSG00000180098	TRNAU1AP	tRNA selenocysteine 1 associated protein 1 [Source:HGNC Symbol;Acc:HGNC:30813]	0.100877	0.545124	3.86581	2.99926	0.0061647	0.0186767	-2.78387	1.25093	3.5562	3.74684	3.74519	3.79072	4.27848	4.09133	3.85718	4.15685
ENSG00000180104	EXOC3	exocyst complex component 3 [Source:HGNC Symbol;Acc:HGNC:30378]	-0.0328405	0.172008	5.88186	1.40123	0.173788	0.28687	-6.29002	1.04941	5.79177	5.90441	5.80532	5.89441	5.95332	5.97317	5.87846	5.90848
ENSG00000180155	LYNX1	Ly6/neurotoxin 1 [Source:HGNC Symbol;Acc:HGNC:29604]	-0.929913	-0.160862	1.81236	-2.9254	0.0073465	0.0216753	-2.47222	-1.45941	1.95502	1.90819	2.4847	2.25336	2.0959	1.32932	1.54425	1.72031
ENSG00000180182	MED14	mediator complex subunit 14 [Source:HGNC Symbol;Acc:HGNC:2370]	-0.377964	-0.134591	5.9775	-4.34382	0.000215239	0.00105787	-0.0497914	-1.19439	5.9596	6.10727	6.08088	5.9972	5.76502	5.78666	5.80549	5.7742
ENSG00000180185	FAHD1	fumarylacetoacetate hydrolase domain containing 1 [Source:HGNC Symbol;Acc:HGNC:14169]	-0.263412	0.0110382	4.95125	-1.89664	0.069824	0.139228	-5.2926	-1.0914	4.96214	5.05103	5.05139	4.95505	4.83314	4.91657	4.90672	4.85396
ENSG00000180190	TDRP	testis development related protein [Source:HGNC Symbol;Acc:HGNC:26951]	-0.440067	0.429982	1.94206	-0.0239085	0.981121	0.989564	-6.07049	-1.0035	2.00312	2.02419	1.96576	1.52358	2.39035	2.29679	1.48318	1.98469
ENSG00000180198	RCC1	regulator of chromosome condensation 1 [Source:HGNC Symbol;Acc:HGNC:1913]	-0.46445	-0.268529	6.49974	-7.71643	5.46356e-08	7.96632e-07	8.17302	-1.28921	6.52393	6.60734	6.60612	6.61289	6.17373	6.38977	6.19169	6.13849
ENSG00000180211	FO393411.1	pseudogene similar to part of ribosomal protein L23 RPL23	-0.0190401	0.440888	3.30118	1.89178	0.0704966	0.14033	-4.85389	1.15743	3.17041	3.36213	3.38314	3.31937	3.15196	3.48797	3.57568	3.7102
ENSG00000180228	PRKRA	protein activator of interferon induced protein kinase EIF2AK2 [Source:HGNC Symbol;Acc:HGNC:9438]	-0.374415	-0.0762694	4.98633	-3.1178	0.00463917	0.014634	-2.81495	-1.16905	5.01977	5.19961	5.17539	4.90605	4.6872	4.82504	4.89797	4.98049
ENSG00000180229	HERC2P3	hect domain and RLD 2 pseudogene 3 [Source:HGNC Symbol;Acc:HGNC:4871]	0.236117	0.750408	3.14113	3.95644	0.000577514	0.00246747	-0.366489	1.40762	2.75888	2.77103	2.86556	3.33987	3.41456	3.1768	3.4255	3.55164
ENSG00000180233	ZNRF2	zinc and ring finger 2 [Source:HGNC Symbol;Acc:HGNC:22316]	-0.493712	0.0244641	3.53326	-1.8678	0.0738969	0.145957	-4.9451	-1.1766	3.67477	4.01019	3.55073	3.65415	3.78921	3.34076	3.69158	3.12828
ENSG00000180257	ZNF816	zinc finger protein 816 [Source:HGNC Symbol;Acc:HGNC:26995]	0.0136625	0.73399	1.8903	2.14079	0.0425239	0.0931418	-4.00364	1.29578	1.74481	1.99921	1.40864	1.67648	2.33607	1.97133	2.1167	1.9712
ENSG00000180263	FGD6	FYVE, RhoGEF and PH domain containing 6 [Source:HGNC Symbol;Acc:HGNC:21740]	-0.10212	0.240673	4.24165	0.833659	0.412593	0.54611	-6.44894	1.04919	4.32189	4.25144	4.05506	3.98871	4.17663	4.18317	4.27485	4.22376
ENSG00000180304	OAZ2	ornithine decarboxylase antizyme 2 [Source:HGNC Symbol;Acc:HGNC:8096]	-0.0478881	0.212056	5.14234	1.30261	0.20492	0.324853	-6.24455	1.05855	5.13937	5.12217	5.15773	5.16493	5.12887	5.13207	5.28997	5.26509
ENSG00000180329	CCDC43	coiled-coil domain containing 43 [Source:HGNC Symbol;Acc:HGNC:26472]	-0.402886	0.0456408	3.82716	-1.64279	0.113305	0.205025	-5.36128	-1.1318	3.69931	4.15577	3.9133	3.64181	3.70605	3.80453	3.59745	3.81203
ENSG00000180336	MEIOC	meiosis specific with coiled-coil domain [Source:HGNC Symbol;Acc:HGNC:26670]	-0.498712	0.864602	0.199443	0.553553	0.584943	0.699222	-5.43253	1.1352	0.370061	-0.482447	-0.00334201	0.567706	0.274874	-0.0345675	0.255575	0.426318
ENSG00000180346	TIGD2	tigger transposable element derived 2 [Source:HGNC Symbol;Acc:HGNC:18333]	-0.426944	0.413109	1.98422	-0.0339699	0.973179	0.984737	-6.06584	-1.00481	2.3012	1.56088	1.9278	1.88615	2.14934	1.97133	1.80354	1.79874
ENSG00000180353	HCLS1	hematopoietic cell-specific Lyn substrate 1 [Source:HGNC Symbol;Acc:HGNC:4844]	0.108803	0.298868	6.69938	4.42397	0.000175356	0.000888795	0.00051804	1.15176	6.5838	6.63244	6.56806	6.72039	6.86883	6.90217	6.83195	6.70435
ENSG00000180354	MTURN	maturin, neural progenitor differentiation regulator homolog [Source:HGNC Symbol;Acc:HGNC:25457]	0.148707	0.527713	3.76566	3.68107	0.00115704	0.00448565	-1.19219	1.26419	3.77974	3.76177	3.61585	3.5568	4.04465	4.18825	4.00028	3.88215
ENSG00000180357	ZNF609	zinc finger protein 609 [Source:HGNC Symbol;Acc:HGNC:29003]	0.00848265	0.154684	7.34365	2.30189	0.03021	0.0708776	-5.05517	1.05818	7.31694	7.36411	7.33485	7.23244	7.40731	7.38162	7.38838	7.43908
ENSG00000180370	PAK2	p21 (RAC1) activated kinase 2 [Source:HGNC Symbol;Acc:HGNC:8591]	-0.130056	0.0289503	7.54562	-1.31149	0.201949	0.321481	-6.70227	-1.03566	7.58463	7.56767	7.54408	7.44015	7.47219	7.40225	7.52153	7.5347
ENSG00000180376	CCDC66	coiled-coil domain containing 66 [Source:HGNC Symbol;Acc:HGNC:27709]	-0.460309	0.0508541	3.53791	-1.65216	0.111367	0.202361	-5.22846	-1.15247	3.43286	3.54586	3.49556	3.59568	3.90559	3.28972	3.30273	2.98804
ENSG00000180385	EMC3-AS1	EMC3 antisense RNA 1 [Source:HGNC Symbol;Acc:HGNC:49223]	-0.803856	-0.174389	3.17002	-3.20538	0.00375262	0.012209	-2.07439	-1.40359	3.21193	3.26591	3.07112	3.13811	3.03758	2.2587	2.59925	3.05348
ENSG00000180389	ATP5F1EP2	ATP synthase F1 subunit epsilon pseudogene 2 [Source:HGNC Symbol;Acc:HGNC:34026]	-0.319582	0.700732	1.17327	0.770492	0.448435	0.580144	-5.60563	1.14122	1.74481	0.789358	1.61386	0.6684	1.51366	1.29208	1.45164	1.4164
ENSG00000180398	MCFD2	multiple coagulation factor deficiency 2, ER cargo receptor complex subunit [Source:HGNC Symbol;Acc:HGNC:18451]	-0.749292	-0.558258	7.94545	-14.1174	3.28666e-13	3.88182e-11	20.2244	-1.57328	8.12166	8.16974	8.06612	8.11125	7.32203	7.54682	7.41263	7.55009
ENSG00000180423	HARBI1	harbinger transposase derived 1 [Source:HGNC Symbol;Acc:HGNC:26522]	-0.526327	0.353206	2.06892	-0.405977	0.688312	0.783338	-6.03759	-1.06184	2.06485	2.09664	2.26883	1.94086	2.3992	1.02338	2.29609	2.31864
ENSG00000180448	ARHGAP45	Rho GTPase activating protein 45 [Source:HGNC Symbol;Acc:HGNC:17102]	-0.106884	0.176688	5.66693	0.507719	0.616228	0.725079	-7.07485	1.02449	5.67291	5.59411	5.54812	5.66282	5.73823	5.87272	5.5952	5.4611
ENSG00000180479	ZNF571	zinc finger protein 571 [Source:HGNC Symbol;Acc:HGNC:25000]	-0.60186	0.623077	0.0322134	0.0357262	0.971793	0.983934	-5.51684	1.00738	-0.15503	0.38882	-0.394132	-0.134908	-0.339235	-0.132415	0.141619	-0.148796
ENSG00000180488	MIGA1	mitoguardin 1 [Source:HGNC Symbol;Acc:HGNC:24741]	-0.402569	-0.0760622	4.80597	-3.02352	0.00581779	0.0177884	-2.95925	-1.18043	5.01	4.81911	4.79085	4.74052	4.756	4.654	4.5857	4.47848
ENSG00000180525	PRR26	proline rich 26 [Source:HGNC Symbol;Acc:HGNC:30724]	-0.817887	0.541576	0.0364927	-0.419213	0.678743	0.775212	-5.49635	-1.1005	0.464698	0.309749	0.263762	-0.134908	1.34068	0.100784	-0.266846	0.0693837
ENSG00000180530	NRIP1	nuclear receptor interacting protein 1 [Source:HGNC Symbol;Acc:HGNC:8001]	-0.252761	-0.0383252	7.95522	-2.79981	0.00986558	0.0277431	-4.08905	-1.10615	8.07109	8.01711	7.92449	7.81185	7.67188	7.72152	7.91044	7.84948
ENSG00000180535	BHLHA15	basic helix-loop-helix family member a15 [Source:HGNC Symbol;Acc:HGNC:22265]	-1.92114	-1.19702	3.4196	-8.88162	4.24447e-09	9.134e-08	10.8123	-2.94666	3.89043	3.83419	3.93897	4.15122	2.60448	2.82586	2.51785	1.53111
ENSG00000180543	TSPYL5	TSPY like 5 [Source:HGNC Symbol;Acc:HGNC:29367]	-0.0102976	0.236136	5.03316	1.89018	0.0707194	0.1407	-5.34024	1.08141	5.09936	4.98893	4.9913	4.99599	5.12487	5.17872	5.06879	5.18851
ENSG00000180573	H2AC6	H2A clustered histone 6 [Source:HGNC Symbol;Acc:HGNC:4733]	-0.442108	-0.208275	6.64028	-5.73676	6.23814e-06	4.83686e-05	3.36199	-1.25283	6.57322	6.75829	6.86995	6.71549	6.26915	6.49079	6.41813	6.41236
ENSG00000180574	EIF2S3B	eukaryotic translation initiation factor 2 subunit gamma B [Source:HGNC Symbol;Acc:HGNC:43863]	-0.397023	0.265778	2.86135	-0.408417	0.686544	0.782103	-6.30994	-1.04654	2.87544	2.81464	3.13915	2.9968	2.29872	2.50637	3.13419	3.19939
ENSG00000180581	SRP9P1	signal recognition particle 9 pseudogene 1 [Source:HGNC Symbol;Acc:HGNC:23402]	-0.329167	0.695188	1.23485	0.736987	0.468187	0.59818	-5.625	1.13525	0.716237	1.27894	1.1693	1.91377	0.704267	1.8739	1.51404	1.22518
ENSG00000180596	H2BC4	H2B clustered histone 4 [Source:HGNC Symbol;Acc:HGNC:4757]	-0.764559	-0.519118	6.60722	-10.7873	9.48661e-11	4.09464e-09	14.6013	-1.56032	6.69291	6.7731	6.90497	6.84394	5.94956	6.33705	6.22472	6.01252
ENSG00000180610	ZBTB12BP	zinc finger and BTB domain containing 12B, pseudogene [Source:HGNC Symbol;Acc:HGNC:37702]	-0.152877	1.41094	0.260285	1.65928	0.109911	0.200384	-4.42813	1.54652	-1.12026	0.789358	-0.00334201	-0.134908	1.66811	0.573854	-0.117468	1.17901
ENSG00000180611	MB21D2	Mab-21 domain containing 2 [Source:HGNC Symbol;Acc:HGNC:30438]	-0.0218215	0.480351	3.91136	1.8833	0.0716832	0.142228	-5.02034	1.17224	3.54541	3.91656	3.84364	3.99841	4.0219	4.48899	4.00843	3.73035
ENSG00000180616	SSTR2	somatostatin receptor 2 [Source:HGNC Symbol;Acc:HGNC:11331]	0.051743	1.24712	0.886244	2.24111	0.0344138	0.0786336	-3.64978	1.56855	0.215338	0.499851	0.98438	1.06303	2.23093	1.8356	0.870658	1.13131
ENSG00000180626	ZNF594	zinc finger protein 594 [Source:HGNC Symbol;Acc:HGNC:29392]	-0.064289	0.400295	3.41717	1.49172	0.148642	0.253976	-5.46623	1.1235	3.43286	3.2554	3.18816	3.48038	3.59872	3.57579	3.27598	3.70614
ENSG00000180628	PCGF5	polycomb group ring finger 5 [Source:HGNC Symbol;Acc:HGNC:28264]	-0.0700376	0.174337	6.06515	0.880302	0.387319	0.521308	-6.92171	1.03681	6.1796	5.96131	6.0895	6.09843	6.33981	6.16043	6.13077	5.96654
ENSG00000180667	YOD1	YOD1 deubiquitinase [Source:HGNC Symbol;Acc:HGNC:25035]	0.785813	1.13958	4.02893	11.2256	4.21168e-11	2.11082e-09	15.4631	1.94895	3.709	3.67767	3.8538	3.39479	4.62443	4.70977	4.6531	4.58633
ENSG00000180673	EXOC5P1	exocyst complex component 5 pseudogene 1 [Source:HGNC Symbol;Acc:HGNC:43870]	-0.284568	0.71724	0.851286	0.890797	0.381773	0.515985	-5.40773	1.16178	1.14563	0.928186	0.683871	0.532516	0.312842	1.00048	1.28271	1.10686
ENSG00000180694	TMEM64	transmembrane protein 64 [Source:HGNC Symbol;Acc:HGNC:25441]	0.0580089	0.342093	4.98217	2.90488	0.00771125	0.0225983	-3.29874	1.14874	4.97827	4.94872	4.75336	4.8695	5.09386	5.06191	5.1582	4.96356
ENSG00000180720	CHRM4	cholinergic receptor muscarinic 4 [Source:HGNC Symbol;Acc:HGNC:1953]	1.33705	4.19179	-1.28373	3.99459	0.000524222	0.00227681	-0.851038	6.79476	-0.558386	-5.84	-1.24213	-1.71987	0.55385	0.510429	0.101542	0.426318
ENSG00000180730	SHISA2	shisa family member 2 [Source:HGNC Symbol;Acc:HGNC:20366]	-1.44052	-0.860394	3.67865	-8.1806	1.93215e-08	3.31885e-07	9.50168	-2.21984	3.87328	4.1948	4.38664	3.77951	3.07119	3.05429	2.83749	2.98804
ENSG00000180747	SMG1P3	SMG1 pseudogene 3 [Source:HGNC Symbol;Acc:HGNC:49860]	-0.0939317	0.339905	4.0442	1.16941	0.253582	0.380985	-6.05595	1.08899	3.81609	4.13011	3.80576	3.99841	4.43515	4.0529	3.98659	3.98636
ENSG00000180758	GPR157	G protein-coupled receptor 157 [Source:HGNC Symbol;Acc:HGNC:23687]	-0.190831	0.207558	4.27476	0.0865958	0.931702	0.959546	-6.82652	1.00581	4.14741	4.46948	4.24972	4.26547	4.20214	4.47867	4.31702	4.15982
ENSG00000180764	PIPSL	PIP5K1A and PSMD4 like (pseudogene) [Source:HGNC Symbol;Acc:HGNC:23733]	-0.876758	-0.15341	2.1605	-2.93742	0.00714052	0.0211536	-2.51785	-1.42908	2.38828	2.61533	2.68766	2.22057	1.78076	2.28736	1.67289	2.43125
ENSG00000180769	WDFY3-AS2	WDFY3 antisense RNA 2 [Source:HGNC Symbol;Acc:HGNC:21603]	0.0589624	0.789032	2.23658	2.39571	0.0246347	0.0597096	-3.63328	1.34164	1.95502	2.26329	1.82137	2.44533	2.60448	2.24901	2.68311	2.45081
ENSG00000180773	SLC36A4	solute carrier family 36 member 4 [Source:HGNC Symbol;Acc:HGNC:19660]	-0.146167	0.22834	3.72439	0.452558	0.654882	0.756179	-6.53827	1.02889	3.68954	3.61738	3.65898	3.77951	3.70605	3.64756	3.76076	3.71425
ENSG00000180776	ZDHHC20	zinc finger DHHC-type palmitoyltransferase 20 [Source:HGNC Symbol;Acc:HGNC:20749]	-0.136308	0.0649949	5.96856	-0.730678	0.471963	0.601591	-7.00624	-1.02502	5.96871	5.92363	5.94967	5.97934	5.82618	5.88214	5.93728	5.96569
ENSG00000180787	ZFP3	ZFP3 zinc finger protein [Source:HGNC Symbol;Acc:HGNC:12861]	0.0824447	0.637348	2.74421	2.67544	0.0131508	0.0354065	-3.17524	1.28333	2.55888	2.23146	2.74701	2.59781	3.25307	2.90814	2.72328	2.9404
ENSG00000180801	ARSJ	arylsulfatase family member J [Source:HGNC Symbol;Acc:HGNC:26286]	-0.457844	-0.289124	6.96145	-9.13144	2.51223e-09	5.94353e-08	11.2327	-1.29548	7.11746	6.99625	7.06839	6.99901	6.56003	6.64733	6.70898	6.7018
ENSG00000180817	PPA1	inorganic pyrophosphatase 1 [Source:HGNC Symbol;Acc:HGNC:9226]	-0.314279	-0.118277	6.22843	-4.55184	0.000126425	0.000671855	0.425461	-1.16173	6.28548	6.32397	6.25708	6.22161	5.90131	6.05185	6.0955	6.09952
ENSG00000180822	PSMG4	proteasome assembly chaperone 4 [Source:HGNC Symbol;Acc:HGNC:21108]	-0.292654	-0.00194293	4.69302	-2.09012	0.0472414	0.101362	-4.87481	-1.10749	4.87651	4.69236	4.6638	4.82111	4.5588	4.48074	4.66346	4.63844
ENSG00000180834	MAP6D1	MAP6 domain containing 1 [Source:HGNC Symbol;Acc:HGNC:25753]	-0.30364	0.492588	2.2277	0.489452	0.628911	0.734541	-6.05805	1.06768	2.42406	2.17681	2.29889	1.84372	2.44266	2.56997	2.44765	1.67112
ENSG00000180846	CSNK1G2-AS1	CSNK1G2 antisense RNA 1 [Source:HGNC Symbol;Acc:HGNC:28604]	-0.0417846	1.1958	0.358568	1.92328	0.0662388	0.133512	-4.09937	1.49175	-0.303129	0.667796	0.453865	0.123404	1.28446	1.15364	0.693262	0.611533
ENSG00000180855	ZNF443	zinc finger protein 443 [Source:HGNC Symbol;Acc:HGNC:20878]	-0.349965	0.938771	0.925902	0.942353	0.355287	0.489834	-5.35344	1.22638	-0.654601	1.47288	0.800515	1.41183	0.91642	1.2731	0.963022	1.17901
ENSG00000180867	PDIA3P1	protein disulfide isomerase family A member 3 pseudogene 1 [Source:HGNC Symbol;Acc:HGNC:4607]	-0.440024	-0.0954615	4.09672	-3.20542	0.00375225	0.012209	-2.37389	-1.20392	4.23729	4.14727	4.30754	4.23569	3.67723	3.86283	4.06163	4.05827
ENSG00000180879	SSR4	signal sequence receptor subunit 4 [Source:HGNC Symbol;Acc:HGNC:11326]	-0.373042	-0.175609	6.38567	-5.73168	6.31805e-06	4.88639e-05	3.38477	-1.20943	6.42369	6.5542	6.54473	6.42479	6.05063	6.28943	6.22355	6.25365
ENSG00000180884	ZNF792	zinc finger protein 792 [Source:HGNC Symbol;Acc:HGNC:24751]	0.43925	0.834185	4.43152	6.65052	6.61166e-07	6.92338e-06	5.97165	1.55479	4.48601	4.288	4.30754	4.19407	4.93099	4.93782	5.10091	4.73534
ENSG00000180891	CUEDC1	CUE domain containing 1 [Source:HGNC Symbol;Acc:HGNC:31350]	-0.756619	-0.344498	4.61311	-5.51078	1.10036e-05	7.972e-05	3.21545	-1.46465	4.71263	4.75898	4.65994	4.97648	4.20719	4.40429	4.03793	4.32528
ENSG00000180900	SCRIB	scribble planar cell polarity protein [Source:HGNC Symbol;Acc:HGNC:30377]	-0.591978	-0.421732	7.76024	-12.2812	6.4997e-12	4.41609e-10	17.2069	-1.42095	7.80808	7.878	7.92549	7.94724	7.2425	7.38384	7.38081	7.45309
ENSG00000180901	KCTD2	potassium channel tetramerization domain containing 2 [Source:HGNC Symbol;Acc:HGNC:21294]	-0.211049	0.124519	4.49758	-0.531854	0.599656	0.711444	-6.73362	-1.03044	4.47184	4.52304	4.40519	4.49073	4.47964	4.6074	4.29942	4.44717
ENSG00000180902	D2HGDH	D-2-hydroxyglutarate dehydrogenase [Source:HGNC Symbol;Acc:HGNC:28358]	-0.367976	0.147332	3.1778	-0.883143	0.385813	0.519923	-6.08639	-1.07947	3.19822	3.26591	3.0653	3.49873	3.44907	3.26111	2.92046	3.16427
ENSG00000180914	OXTR	oxytocin receptor [Source:HGNC Symbol;Acc:HGNC:8529]	0.143098	1.21803	1.74644	2.6117	0.0152091	0.040015	-3.12048	1.60277	1.56423	1.86736	1.86221	0.762522	2.22098	2.67494	2.59204	1.31331
ENSG00000180917	CMTR2	cap methyltransferase 2 [Source:HGNC Symbol;Acc:HGNC:25635]	-0.278846	0.0255388	4.56773	-1.71644	0.0988042	0.184375	-5.45896	-1.09176	4.54676	4.52085	4.56006	4.64697	4.39589	4.33962	4.54145	4.36191
ENSG00000180921	FAM83H	family with sequence similarity 83 member H [Source:HGNC Symbol;Acc:HGNC:24797]	0.110753	1.00632	1.56244	2.5727	0.0166131	0.042996	-3.12434	1.47277	1.05727	1.35967	1.3714	1.01285	1.76715	2.10616	1.61713	1.79874
ENSG00000180953	ST20	suppressor of tumorigenicity 20 [Source:HGNC Symbol;Acc:HGNC:33520]	-1.45892	0.259965	-0.271544	-1.43867	0.163001	0.27291	-4.5946	-1.51517	-0.98902	0.226091	-0.104625	0.382491	-0.824662	-0.836022	-0.621941	-0.719112
ENSG00000180957	PITPNB	phosphatidylinositol transfer protein beta [Source:HGNC Symbol;Acc:HGNC:9002]	-0.246909	-0.0836999	6.86623	-4.17806	0.000328649	0.00152429	-0.632269	-1.1214	6.90501	6.89957	6.83062	6.89029	6.71294	6.6729	6.74682	6.69874
ENSG00000180964	TCEAL8	transcription elongation factor A like 8 [Source:HGNC Symbol;Acc:HGNC:28683]	-0.314915	0.0657883	4.07699	-1.3497	0.189552	0.306843	-5.84692	-1.09018	4.16514	4.00706	4.26757	3.89484	3.89311	4.18571	3.93621	3.87855
ENSG00000180979	LRRC57	leucine rich repeat containing 57 [Source:HGNC Symbol;Acc:HGNC:26719]	0.25248	0.534869	5.03834	5.75076	6.02347e-06	4.6919e-05	3.67622	1.31374	4.88723	4.90903	4.92539	4.91974	5.39423	5.33562	5.22617	5.35997
ENSG00000180992	MRPL14	mitochondrial ribosomal protein L14 [Source:HGNC Symbol;Acc:HGNC:14279]	0.0845333	0.331496	4.69894	3.47454	0.00193709	0.00700366	-1.92512	1.1551	4.67353	4.7232	4.60286	4.64491	4.88605	4.87783	4.86693	4.85763
ENSG00000181004	BBS12	Bardet-Biedl syndrome 12 [Source:HGNC Symbol;Acc:HGNC:26648]	0.0076451	0.769721	2.24032	2.10393	0.0459111	0.0991076	-4.22508	1.3092	2.69199	2.31482	1.76507	2.65619	2.87578	2.82586	2.55542	2.67529
ENSG00000181007	ZFP82	ZFP82 zinc finger protein [Source:HGNC Symbol;Acc:HGNC:28682]	-0.211482	0.717446	1.63981	1.12342	0.272235	0.401839	-5.37561	1.19167	0.930361	1.9479	1.69144	1.13518	2.17018	2.08454	1.36965	1.84382
ENSG00000181019	NQO1	NAD(P)H quinone dehydrogenase 1 [Source:HGNC Symbol;Acc:HGNC:2874]	-0.159774	0.0273043	7.41683	-1.46049	0.156966	0.264814	-6.50007	-1.04698	7.49637	7.49776	7.52221	7.61249	7.512	7.53765	7.39098	7.46876
ENSG00000181026	AEN	apoptosis enhancing nuclease [Source:HGNC Symbol;Acc:HGNC:25722]	0.100076	0.304337	7.10901	4.08361	0.00041806	0.0018734	-0.926706	1.15046	6.93373	7.05766	7.08394	7.14668	7.24557	7.37635	7.19928	7.23385
ENSG00000181027	FKRP	fukutin related protein [Source:HGNC Symbol;Acc:HGNC:17997]	0.167015	0.404077	5.42472	4.96878	4.35394e-05	0.000266412	1.61484	1.21887	5.27123	5.39302	5.4115	5.47749	5.74172	5.73903	5.63347	5.63256
ENSG00000181029	TRAPPC5	trafficking protein particle complex 5 [Source:HGNC Symbol;Acc:HGNC:23067]	0.0150367	1.05029	1.10276	2.12247	0.0441789	0.0961448	-3.8736	1.4466	0.677242	1.00549	0.713928	1.06303	1.6083	1.31082	1.11167	1.84382
ENSG00000181031	RPH3AL	rabphilin 3A like (without C2 domains) [Source:HGNC Symbol;Acc:HGNC:10296]	-0.34056	0.177937	3.34675	-0.646904	0.523759	0.647148	-6.32999	-1.05798	3.42111	3.36213	3.55073	3.36008	3.04887	3.26111	3.57933	3.19939
ENSG00000181035	SLC25A42	solute carrier family 25 member 42 [Source:HGNC Symbol;Acc:HGNC:28380]	-0.161945	0.556118	2.01483	1.13222	0.268593	0.397668	-5.5063	1.14638	2.04966	1.98655	1.61386	2.43584	2.27967	2.37009	1.87661	2.44106
ENSG00000181038	METTL23	methyltransferase like 23 [Source:HGNC Symbol;Acc:HGNC:26988]	-0.332675	0.171283	3.10184	-0.660531	0.515127	0.639439	-6.23335	-1.05753	2.97526	3.10545	3.24587	3.29857	3.02619	3.20712	3.07333	2.96781
ENSG00000181045	SLC26A11	solute carrier family 26 member 11 [Source:HGNC Symbol;Acc:HGNC:14471]	0.419554	0.775939	4.1796	6.91883	3.48226e-07	3.91555e-06	6.65991	1.51335	4.10397	3.92984	3.9133	4.08293	4.72641	4.59024	4.56558	4.55278
ENSG00000181061	HIGD1A	HIG1 hypoxia inducible domain family member 1A [Source:HGNC Symbol;Acc:HGNC:29527]	-0.166812	0.0759239	5.56995	-0.772283	0.447393	0.579042	-6.87341	-1.032	5.43505	5.60863	5.48088	5.63923	5.32972	5.517	5.48074	5.58023
ENSG00000181085	MAPK15	mitogen-activated protein kinase 15 [Source:HGNC Symbol;Acc:HGNC:24667]	0.580298	2.04293	-0.693383	3.69919	0.00110561	0.00431592	-0.882548	2.48219	-0.654601	-0.885802	0.417796	-0.521931	1.32218	1.43557	0.490953	0.977961
ENSG00000181090	EHMT1	euchromatic histone lysine methyltransferase 1 [Source:HGNC Symbol;Acc:HGNC:24650]	0.0498255	0.207971	6.77086	3.36221	0.00255675	0.0088473	-2.6403	1.09346	6.7679	6.71099	6.73767	6.73546	6.85482	6.86025	6.82351	6.94752
ENSG00000181104	F2R	coagulation factor II thrombin receptor [Source:HGNC Symbol;Acc:HGNC:3537]	0.345909	0.522804	7.59359	10.129	3.35151e-10	1.1475e-08	13.1864	1.35131	7.55569	7.45275	7.49623	7.33046	7.82095	7.85856	7.92217	7.95492
ENSG00000181135	ZNF707	zinc finger protein 707 [Source:HGNC Symbol;Acc:HGNC:27815]	-0.26179	0.227199	3.67267	-0.145905	0.8852	0.929519	-6.61601	-1.01206	3.5669	3.50208	3.78467	3.84551	3.69171	3.67675	3.74133	3.41889
ENSG00000181163	NPM1	nucleophosmin 1 [Source:HGNC Symbol;Acc:HGNC:7910]	-0.488457	-0.364956	9.87666	-14.2526	2.67049e-13	3.25501e-11	20.2858	-1.34416	9.91758	10.0032	9.98011	9.95627	9.40975	9.57055	9.57313	9.53058
ENSG00000181191	PJA1	praja ring finger ubiquitin ligase 1 [Source:HGNC Symbol;Acc:HGNC:16648]	0.0833369	0.406104	4.53628	3.12763	0.00453042	0.0143624	-2.68406	1.18486	4.52771	4.39242	4.53503	4.29988	4.75082	4.79874	4.75189	4.44473
ENSG00000181192	DHTKD1	dehydrogenase E1 and transketolase domain containing 1 [Source:HGNC Symbol;Acc:HGNC:23537]	-0.0345511	0.235144	4.99755	1.53408	0.137929	0.239567	-5.8906	1.07199	4.92309	5.01876	4.98669	5.00083	5.02976	4.99976	5.0518	5.25955
ENSG00000181218	H2AW	H2A.W histone [Source:HGNC Symbol;Acc:HGNC:20507]	-0.669031	-0.166481	4.39429	-3.42909	0.00216786	0.00769382	-1.91333	-1.33585	4.67353	4.39002	4.65801	4.52022	4.20719	4.52354	4.18422	3.63096
ENSG00000181220	ZNF746	zinc finger protein 746 [Source:HGNC Symbol;Acc:HGNC:21948]	0.0313554	0.311498	5.64089	2.52426	0.0185252	0.0470652	-4.28419	1.12617	5.45824	5.60035	5.5345	5.67598	5.72685	5.84487	5.657	5.76348
ENSG00000181222	POLR2A	RNA polymerase II subunit A [Source:HGNC Symbol;Acc:HGNC:9187]	-0.161683	-0.010957	8.46508	-2.36242	0.0264943	0.0635998	-5.07836	-1.06166	8.49085	8.51018	8.50035	8.43814	8.39513	8.42076	8.41091	8.3782
ENSG00000181227	DLSTP1	dihydrolipoamide S-succinyltransferase pseudogene 1 [Source:HGNC Symbol;Acc:HGNC:2912]	-0.494517	0.485173	0.98212	-0.0196733	0.984465	0.991165	-5.79358	-1.00324	0.509786	1.14869	1.3714	0.934133	1.22596	0.748941	1.11167	1.03091
ENSG00000181260	MTHFD2P7	methylenetetrahydrofolate dehydrogenase (NADP+ dependent) 2, methenyltetrahydrofolate cyclohydrolase pseudogene 7 [Source:HGNC Symbol;Acc:HGNC:48865]	-0.775296	0.363991	0.171835	-0.744621	0.463642	0.593824	-5.29728	-1.15321	-0.15503	0.182369	0.0447523	0.63561	0.312842	-0.132415	-0.117468	-0.091081
ENSG00000181264	TLCD5	TLC domain containing 5 [Source:HGNC Symbol;Acc:HGNC:28280]	0.258409	0.757646	3.07005	4.19774	0.000312563	0.00146215	0.221566	1.4221	3.00705	2.58207	2.93738	3.04129	3.64038	3.21211	3.32901	3.46771
ENSG00000181274	FRAT2	FRAT regulator of WNT signaling pathway 2 [Source:HGNC Symbol;Acc:HGNC:16048]	0.147316	0.686678	3.35388	3.18924	0.00390263	0.0126289	-2.26035	1.33515	3.18439	3.42444	3.20941	3.43346	3.73431	3.77785	3.55357	3.98301
ENSG00000181284	TMEM102	transmembrane protein 102 [Source:HGNC Symbol;Acc:HGNC:26722]	-0.524048	0.124776	2.80809	-1.26925	0.216375	0.337844	-5.56843	-1.14841	2.77744	3.16843	2.91168	2.7123	2.9679	2.71065	2.75593	2.51726
ENSG00000181315	ZNF322	zinc finger protein 322 [Source:HGNC Symbol;Acc:HGNC:23640]	0.074284	0.476608	3.26196	2.8242	0.00931985	0.0264722	-3.00234	1.21037	3.24564	3.11129	3.05359	3.06611	3.49933	3.30849	3.41327	3.36835
ENSG00000181350	LRRC75A	leucine rich repeat containing 75A [Source:HGNC Symbol;Acc:HGNC:32403]	-0.385594	0.1365	3.45004	-0.984053	0.334786	0.469169	-6.04984	-1.09017	3.26549	3.52414	3.34043	3.59993	3.45757	3.34531	3.23024	3.29449
ENSG00000181359	HSP90AA6P	heat shock protein 90 alpha family class A member 6, pseudogene [Source:HGNC Symbol;Acc:HGNC:32536]	-0.652508	0.402139	0.797832	-0.489643	0.628778	0.734441	-5.63134	-1.09065	1.08733	0.268526	1.1693	1.24795	1.05728	0.604551	0.870658	0.611533
ENSG00000181381	DDX60L	DExD/H-box 60 like [Source:HGNC Symbol;Acc:HGNC:26429]	-0.141281	0.232476	7.81393	0.503252	0.619319	0.72752	-7.47544	1.03211	7.89269	7.75374	7.70659	7.83573	8.29939	7.83933	7.83281	7.57593
ENSG00000181396	OGFOD3	2-oxoglutarate and iron dependent oxygenase domain containing 3 [Source:HGNC Symbol;Acc:HGNC:26174]	-0.379168	-0.0419718	4.76009	-2.57602	0.0164891	0.0427987	-3.94571	-1.15715	4.91473	4.86822	4.90273	4.79165	4.64875	4.70269	4.76958	4.44473
ENSG00000181404	WASHC1	WASH complex subunit 1 [Source:HGNC Symbol;Acc:HGNC:24361]	-0.390315	0.64805	1.10275	0.511949	0.613308	0.722796	-5.68017	1.09343	0.677242	1.00549	1.35242	0.762522	0.787522	0.664052	1.3355	1.37605
ENSG00000181409	AATK	apoptosis associated tyrosine kinase [Source:HGNC Symbol;Acc:HGNC:21]	0.593229	1.20697	2.63361	6.04975	2.86368e-06	2.47341e-05	4.70825	1.8662	2.61154	2.10837	2.00276	2.29595	3.14672	3.06536	3.22559	2.98133
ENSG00000181418	DDN	dendrin [Source:HGNC Symbol;Acc:HGNC:24458]	-1.04496	0.829286	-0.2299	-0.237345	0.814379	0.878994	-5.46134	-1.07761	-0.303129	0.309749	-0.271275	-0.381069	0.421095	0.301482	-0.320285	-1.00862
ENSG00000181444	ZNF467	zinc finger protein 467 [Source:HGNC Symbol;Acc:HGNC:23154]	-0.695728	0.419412	1.25392	-0.511072	0.613913	0.723353	-5.74491	-1.1005	1.4532	1.92155	0.800515	1.13518	1.37697	1.11151	1.02861	1.49388
ENSG00000181450	ZNF678	zinc finger protein 678 [Source:HGNC Symbol;Acc:HGNC:28652]	-0.0238831	0.619992	2.82651	1.90954	0.0680673	0.136457	-4.63564	1.22948	2.47041	2.91822	2.44941	2.63146	3.17791	2.86442	2.72987	3.18778
ENSG00000181467	RAP2B	RAP2B, member of RAS oncogene family [Source:HGNC Symbol;Acc:HGNC:9862]	-0.150579	0.00975612	7.52485	-1.81155	0.0824352	0.159166	-5.96891	-1.05002	7.50614	7.601	7.60574	7.53682	7.52949	7.5547	7.51868	7.38894
ENSG00000181472	ZBTB2	zinc finger and BTB domain containing 2 [Source:HGNC Symbol;Acc:HGNC:20868]	-0.362412	-0.135215	5.26161	-4.51758	0.000138009	0.000723824	0.554128	-1.18823	5.35855	5.24547	5.29703	5.30445	5.00678	5.13207	5.03727	5.01046
ENSG00000181481	RNF135	ring finger protein 135 [Source:HGNC Symbol;Acc:HGNC:21158]	0.116264	0.519373	4.26129	3.2523	0.00334729	0.0110989	-2.31841	1.24644	4.19994	4.01331	4.10128	4.23569	4.55286	4.7133	4.38746	4.19505
ENSG00000181513	ACBD4	acyl-CoA binding domain containing 4 [Source:HGNC Symbol;Acc:HGNC:23337]	-0.544365	0.299518	1.39124	-0.598436	0.555087	0.674373	-5.69682	-1.08856	1.38224	1.35967	1.14744	1.50555	1.18561	0.880185	1.30052	1.37605
ENSG00000181523	SGSH	N-sulfoglucosamine sulfohydrolase [Source:HGNC Symbol;Acc:HGNC:10818]	0.26053	0.516617	5.55327	6.25921	1.71004e-06	1.57664e-05	4.82867	1.3091	5.41	5.35783	5.40576	5.68902	5.79215	5.91313	5.7906	5.85626
ENSG00000181524	RPL24P4	ribosomal protein L24 pseudogene 4 [Source:HGNC Symbol;Acc:HGNC:21371]	-0.276535	0.244779	3.62143	-0.125642	0.901049	0.939393	-6.64933	-1.01107	3.65985	3.55875	4.02241	3.77951	3.58327	3.75408	3.8899	3.56517
ENSG00000181544	FANCB	FA complementation group B [Source:HGNC Symbol;Acc:HGNC:3583]	-1.09989	-0.297834	2.11324	-3.59435	0.00143757	0.00540542	-1.02933	-1.62323	2.1669	2.54802	2.4847	2.19829	1.10134	1.45255	1.92334	1.81392
ENSG00000181555	SETD2	SET domain containing 2, histone lysine methyltransferase [Source:HGNC Symbol;Acc:HGNC:18420]	0.0957735	0.340003	6.68635	3.68019	0.00115959	0.00449439	-1.85748	1.16303	6.68433	6.67101	6.60361	6.39448	6.87993	6.65926	6.88788	6.83152
ENSG00000181585	TMIE	transmembrane inner ear [Source:HGNC Symbol;Acc:HGNC:30800]	0.272885	1.21088	1.39443	3.26264	0.00326387	0.0108743	-1.71802	1.67236	1.22888	0.954417	1.3714	1.22609	2.30815	1.7694	2.10661	1.54938
ENSG00000181588	MEX3D	mex-3 RNA binding family member D [Source:HGNC Symbol;Acc:HGNC:16734]	-0.00554794	0.242325	6.94302	1.97022	0.0603103	0.123623	-5.64012	1.08552	7.1636	7.20764	7.02184	6.85422	7.06339	7.23911	7.22923	7.17882
ENSG00000181610	MRPS23	mitochondrial ribosomal protein S23 [Source:HGNC Symbol;Acc:HGNC:14509]	-0.338667	-0.000907625	4.79793	-2.07364	0.0488741	0.10419	-4.93394	-1.12489	4.91473	5.01876	4.70367	4.83742	4.50856	4.7854	4.76958	4.59734
ENSG00000181619	GPR135	G protein-coupled receptor 135 [Source:HGNC Symbol;Acc:HGNC:19991]	-0.342525	0.458306	1.83228	0.298196	0.768089	0.843978	-6.02432	1.04094	1.83615	2.08481	1.46274	2.23159	2.61211	1.59694	1.85266	1.99804
ENSG00000181634	TNFSF15	TNF superfamily member 15 [Source:HGNC Symbol;Acc:HGNC:11931]	1.29752	1.70229	5.94177	15.2859	5.74503e-14	1.03484e-11	22.051	2.82824	5.75596	5.60035	5.52923	5.33923	6.82803	6.7675	7.22107	7.22713
ENSG00000181638	ZFP41	ZFP41 zinc finger protein [Source:HGNC Symbol;Acc:HGNC:26786]	-0.150841	0.212625	3.6656	0.350608	0.728904	0.815387	-6.58744	1.02164	3.68463	3.60502	3.66668	3.94922	3.76544	3.66223	3.76397	3.74231
ENSG00000181649	PHLDA2	pleckstrin homology like domain family A member 2 [Source:HGNC Symbol;Acc:HGNC:12385]	0.113495	0.354888	6.90078	4.00204	0.000514403	0.00224119	-1.10435	1.17625	6.81469	6.83441	6.96674	6.80669	7.08515	7.20384	7.08702	7.01847
ENSG00000181652	ATG9B	autophagy related 9B [Source:HGNC Symbol;Acc:HGNC:21899]	-2.04254	-0.250032	-0.0893673	-2.63795	0.0143273	0.0380629	-2.89456	-2.21343	-0.0863174	1.17123	0.908431	-0.192624	-1.70602	0.057063	-0.215315	-1.23994
ENSG00000181656	GPR88	G protein-coupled receptor 88 [Source:HGNC Symbol;Acc:HGNC:4539]	-1.28697	0.995288	-0.349758	-0.2636	0.794311	0.86456	-5.37823	-1.10637	-0.0207291	-0.0071085	-1.49367	-0.315481	-0.226024	-1.57299	-0.556352	-0.148796
ENSG00000181666	ZNF875	zinc finger protein 875 [Source:HGNC Symbol;Acc:HGNC:4928]	0.143288	0.496798	4.03278	3.73458	0.0010115	0.00400293	-1.11773	1.24837	3.89893	3.91656	3.90681	3.92568	4.35326	4.34417	4.19854	4.10532
ENSG00000181690	PLAG1	PLAG1 zinc finger [Source:HGNC Symbol;Acc:HGNC:9045]	-0.0575908	0.542491	2.96958	1.66666	0.108422	0.198333	-5.09932	1.183	2.99124	2.65586	2.92459	3.26144	3.30108	3.10884	3.36331	2.77953
ENSG00000181704	YIPF6	Yip1 domain family member 6 [Source:HGNC Symbol;Acc:HGNC:28304]	0.0759651	0.34138	5.05679	3.24321	0.00342237	0.0113011	-2.54437	1.15562	4.84607	5.03268	4.92056	4.96498	5.03687	5.1347	5.16429	5.22162
ENSG00000181722	ZBTB20	zinc finger and BTB domain containing 20 [Source:HGNC Symbol;Acc:HGNC:13503]	-0.449073	0.0327962	4.0609	-1.7818	0.0872855	0.166547	-5.18724	-1.1552	3.84277	4.288	4.03139	3.94922	4.18176	3.85965	3.77357	3.74231
ENSG00000181744	DIPK2A	divergent protein kinase domain 2A [Source:HGNC Symbol;Acc:HGNC:28490]	-0.808765	-0.524072	5.57029	-9.65615	8.57224e-10	2.48301e-08	12.5021	-1.58713	5.76063	5.79527	5.7992	5.76868	5.2241	5.2962	5.12859	4.8558
ENSG00000181751	MACIR	macrophage immunometabolism regulator [Source:HGNC Symbol;Acc:HGNC:25052]	-0.137938	0.178338	4.2743	0.263464	0.794414	0.864568	-6.78269	1.0141	4.13308	4.2646	4.29268	4.2601	4.22472	4.31894	4.15514	4.42508
ENSG00000181773	GPR3	G protein-coupled receptor 3 [Source:HGNC Symbol;Acc:HGNC:4484]	-0.814009	-0.0511599	2.60677	-2.3392	0.0278675	0.0663212	-3.76358	-1.34965	2.28832	2.53069	2.82482	2.92399	1.46391	2.26831	2.22326	2.55391
ENSG00000181788	SIAH2	siah E3 ubiquitin protein ligase 2 [Source:HGNC Symbol;Acc:HGNC:10858]	-0.458189	-0.133172	4.90541	-3.75277	0.000966259	0.00384786	-1.29355	-1.22746	5.23141	5.17472	4.99436	4.9316	4.7105	4.77194	4.92406	4.62988
ENSG00000181789	COPG1	COPI coat complex subunit gamma 1 [Source:HGNC Symbol;Acc:HGNC:2236]	-0.149696	0.0110837	7.96659	-1.77818	0.0878917	0.167453	-6.08232	-1.04921	7.94493	8.00794	8.04484	7.9884	7.84726	7.88478	7.97875	7.93877
ENSG00000181817	LSM10	LSM10, U7 small nuclear RNA associated [Source:HGNC Symbol;Acc:HGNC:17562]	-0.707944	-0.350689	4.5382	-6.11183	2.4567e-06	2.16249e-05	4.70078	-1.44324	4.68094	4.7627	4.77133	4.74821	4.22472	4.40865	4.13295	4.16279
ENSG00000181826	RELL1	RELT like 1 [Source:HGNC Symbol;Acc:HGNC:27379]	-0.0600422	0.170152	6.20413	0.986589	0.333566	0.468019	-6.8582	1.0389	6.27899	6.27342	6.2558	6.13555	6.05973	6.24384	6.35134	6.40046
ENSG00000181827	RFX7	regulatory factor X7 [Source:HGNC Symbol;Acc:HGNC:25777]	-0.0295714	0.239487	5.48098	1.60917	0.120495	0.215678	-5.90274	1.07546	5.53659	5.517	5.40576	5.30184	5.7251	5.38839	5.63347	5.47669
ENSG00000181830	SLC35C1	solute carrier family 35 member C1 [Source:HGNC Symbol;Acc:HGNC:20197]	-0.0734859	0.152082	5.93155	0.718667	0.4792	0.608366	-7.02531	1.02761	5.96163	5.95969	5.94175	5.97853	5.8522	6.15006	5.95496	6.00757
ENSG00000181852	RNF41	ring finger protein 41 [Source:HGNC Symbol;Acc:HGNC:18401]	-0.121918	0.106922	5.43682	-0.135154	0.893603	0.934899	-7.15659	-1.00521	5.37996	5.49036	5.53766	5.43644	5.29458	5.43824	5.46799	5.57021
ENSG00000181856	SLC2A4	solute carrier family 2 member 4 [Source:HGNC Symbol;Acc:HGNC:11009]	-0.255074	0.767639	0.374683	1.03371	0.311449	0.445269	-5.20346	1.1944	0.677242	0.349826	0.380801	0.63561	1.28446	0.854874	0.746211	0.302583
ENSG00000181873	IBA57	iron-sulfur cluster assembly factor IBA57 [Source:HGNC Symbol;Acc:HGNC:27302]	-0.271211	0.0530203	4.4446	-1.38799	0.177736	0.292124	-5.91498	-1.07855	4.53045	4.57469	4.46385	4.26815	4.53891	4.35324	4.26127	4.46411
ENSG00000181885	CLDN7	claudin 7 [Source:HGNC Symbol;Acc:HGNC:2049]	-0.866013	0.0150844	2.53893	-1.99193	0.0577306	0.119363	-4.41978	-1.343	2.75888	2.7412	2.68007	2.80369	2.1282	2.02905	2.36542	2.61587
ENSG00000181894	ZNF329	zinc finger protein 329 [Source:HGNC Symbol;Acc:HGNC:14209]	0.00632541	0.514281	3.5301	2.11392	0.0449703	0.097505	-4.52313	1.19773	3.50144	3.51975	3.48688	3.39479	3.7308	3.91581	3.52355	3.97627
ENSG00000181896	ZNF101	zinc finger protein 101 [Source:HGNC Symbol;Acc:HGNC:12881]	-0.429418	-0.0231161	3.91774	-2.29725	0.030514	0.071415	-4.23522	-1.1698	3.88188	3.96575	3.87057	4.0553	3.85502	3.75408	3.66088	3.66485
ENSG00000181904	C5orf24	chromosome 5 open reading frame 24 [Source:HGNC Symbol;Acc:HGNC:26746]	-0.0542201	0.173006	5.9505	1.07823	0.291519	0.423412	-6.68917	1.04203	5.99273	5.90694	5.82783	5.82974	5.95557	5.85288	5.93015	6.07057
ENSG00000181915	ADO	2-aminoethanethiol dioxygenase [Source:HGNC Symbol;Acc:HGNC:23506]	-0.592838	-0.312041	5.20567	-6.64666	6.6733e-07	6.97834e-06	5.86798	-1.36835	5.26796	5.39781	5.40921	5.50838	4.84776	4.86045	4.92262	5.103
ENSG00000181924	COA4	cytochrome c oxidase assembly factor 4 homolog [Source:HGNC Symbol;Acc:HGNC:24604]	-0.396437	-0.114095	5.49176	-3.72951	0.00102448	0.00405009	-1.46652	-1.19356	5.6096	5.59098	5.46771	5.44474	5.15523	5.50992	5.16793	5.30997
ENSG00000181929	PRKAG1	protein kinase AMP-activated non-catalytic subunit gamma 1 [Source:HGNC Symbol;Acc:HGNC:9385]	-0.325487	-0.0632464	5.14841	-3.05743	0.00536419	0.0165947	-2.98662	-1.14422	5.13757	5.21189	5.19816	5.32259	5.04253	5.09742	5.02928	4.90094
ENSG00000181938	GINS3	GINS complex subunit 3 [Source:HGNC Symbol;Acc:HGNC:25851]	-0.916726	-0.50864	3.85857	-7.2041	1.77861e-07	2.1907e-06	7.37536	-1.63885	4.01294	4.06238	4.09843	3.93918	3.13086	3.39883	3.46552	3.11608
ENSG00000181982	CCDC149	coiled-coil domain containing 149 [Source:HGNC Symbol;Acc:HGNC:25405]	-0.371899	0.142156	3.1669	-0.921803	0.365694	0.500135	-6.05487	-1.08288	3.3044	3.27114	3.12804	3.31937	3.17276	3.10884	3.06814	3.23931
ENSG00000181991	MRPS11	mitochondrial ribosomal protein S11 [Source:HGNC Symbol;Acc:HGNC:14050]	-0.215697	0.046899	5.09419	-1.32582	0.197229	0.315914	-6.17836	-1.06025	5.00804	5.14371	5.20611	4.96663	4.93556	5.13075	4.95952	5.04143
ENSG00000182004	SNRPE	small nuclear ribonucleoprotein polypeptide E [Source:HGNC Symbol;Acc:HGNC:11161]	-0.284011	0.0110227	5.11914	-1.90844	0.0682163	0.136702	-5.30484	-1.09923	5.08268	5.20644	5.08771	5.17352	4.76287	5.15688	5.04257	4.91157
ENSG00000182010	RTKN2	rhotekin 2 [Source:HGNC Symbol;Acc:HGNC:19364]	-1.20355	0.0788895	0.347097	-1.80879	0.0828738	0.159791	-4.21509	-1.47665	1.08733	-0.112078	0.523406	0.63561	0.521789	-0.237384	-0.320285	0.167231
ENSG00000182013	PNMA8A	PNMA family member 8A [Source:HGNC Symbol;Acc:HGNC:25578]	-0.882335	-0.0844987	2.40977	-2.49944	0.0195825	0.0493155	-3.43701	-1.39805	2.79576	2.793	2.41322	2.25336	1.9348	2.24901	1.81598	2.55391
ENSG00000182022	CHST15	carbohydrate sulfotransferase 15 [Source:HGNC Symbol;Acc:HGNC:18137]	0.0822272	0.605363	3.7761	2.71094	0.0121208	0.0330008	-3.42756	1.26909	3.78433	3.84124	3.69333	3.66637	3.85502	3.81769	4.20564	4.31997
ENSG00000182050	MGAT4C	MGAT4 family member C [Source:HGNC Symbol;Acc:HGNC:30871]	-0.523724	0.968165	0.132994	0.614445	0.544632	0.665762	-5.35996	1.16653	0.509786	-0.482447	-0.394132	-0.0794133	0.112144	0.184442	0.255575	-0.405954
ENSG00000182054	IDH2	isocitrate dehydrogenase (NADP(+)) 2 [Source:HGNC Symbol;Acc:HGNC:5383]	-0.0481842	0.193409	6.13192	1.23983	0.22688	0.35038	-6.55335	1.05162	6.11267	6.13047	6.0895	6.07798	6.02655	6.15201	6.18332	6.27781
ENSG00000182087	TMEM259	transmembrane protein 259 [Source:HGNC Symbol;Acc:HGNC:17039]	0.071686	0.269851	7.19534	3.5548	0.00158665	0.00589328	-2.2437	1.12566	7.05656	7.07196	7.17657	7.28029	7.32116	7.38605	7.31058	7.22038
ENSG00000182093	GET1	guided entry of tail-anchored proteins factor 1 [Source:HGNC Symbol;Acc:HGNC:12790]	0.144768	0.604624	3.67075	3.36118	0.00256323	0.00886568	-1.93501	1.29657	3.77513	3.64985	3.42463	3.59993	4.06426	3.81441	4.01654	4.01293
ENSG00000182095	TNRC18	trinucleotide repeat containing 18 [Source:HGNC Symbol;Acc:HGNC:11962]	-0.0334938	0.139046	7.98358	1.26178	0.219007	0.340941	-6.83441	1.03726	8.02888	7.96221	8.08007	7.92218	8.01607	8.08514	8.07567	8.02511
ENSG00000182117	NOP10	NOP10 ribonucleoprotein [Source:HGNC Symbol;Acc:HGNC:14378]	-0.00650749	0.198432	5.84607	1.93157	0.0651562	0.131643	-5.47261	1.06878	5.7618	5.84256	5.84999	5.94212	5.7871	5.96284	5.97243	5.95203
ENSG00000182118	FAM89A	family with sequence similarity 89 member A [Source:HGNC Symbol;Acc:HGNC:25057]	0.327031	0.927591	2.68505	4.30885	0.000235362	0.00114312	0.524846	1.54468	2.71142	2.73365	2.37611	2.7123	3.15719	2.7455	3.46157	3.40892
ENSG00000182134	TDRKH	tudor and KH domain containing [Source:HGNC Symbol;Acc:HGNC:11713]	0.00100137	0.502695	2.98181	2.07079	0.0491615	0.104663	-4.43351	1.19073	2.92621	2.85697	3.13915	2.63975	3.25794	3.1768	3.0939	3.23931
ENSG00000182141	ZNF708	zinc finger protein 708 [Source:HGNC Symbol;Acc:HGNC:12945]	0.14074	0.685341	2.89618	3.1286	0.0045199	0.014335	-2.2524	1.33149	2.79576	2.95116	2.50203	2.61473	2.9679	2.83883	3.21624	3.3786
ENSG00000182149	IST1	IST1 factor associated with ESCRT-III [Source:HGNC Symbol;Acc:HGNC:28977]	-0.00937959	0.187184	6.22489	1.86571	0.0741994	0.146476	-5.65218	1.06356	6.23519	6.15542	6.06202	6.19654	6.28655	6.24506	6.23459	6.23261
ENSG00000182150	ERCC6L2	ERCC excision repair 6 like 2 [Source:HGNC Symbol;Acc:HGNC:26922]	-0.213628	0.141395	4.72399	-0.41965	0.678429	0.775143	-6.84128	-1.02535	4.77859	4.71938	4.62873	4.38126	4.81176	4.40429	4.63039	4.64482
ENSG00000182154	MRPL41	mitochondrial ribosomal protein L41 [Source:HGNC Symbol;Acc:HGNC:14492]	0.013237	0.246253	5.51851	2.29689	0.0305376	0.0714591	-4.73452	1.0941	5.5174	5.48812	5.64588	5.55844	5.49881	5.6808	5.73602	5.70359
ENSG00000182158	CREB3L2	cAMP responsive element binding protein 3 like 2 [Source:HGNC Symbol;Acc:HGNC:23720]	-0.422258	-0.252361	7.54062	-8.18988	1.89297e-08	3.2589e-07	9.10903	-1.2634	7.60652	7.60825	7.65402	7.54568	7.15311	7.16059	7.33698	7.33633
ENSG00000182162	P2RY8	P2Y receptor family member 8 [Source:HGNC Symbol;Acc:HGNC:15524]	-0.0287054	0.324987	3.9683	1.72776	0.0967213	0.181238	-5.29047	1.10814	3.77051	3.96575	3.96732	3.91547	4.05308	4.21585	3.96162	4.09292
ENSG00000182168	UNC5C	unc-5 netrin receptor C [Source:HGNC Symbol;Acc:HGNC:12569]	-0.430177	1.24818	-0.0216197	1.00525	0.32468	0.459417	-5.07506	1.32777	0.159843	0.499851	-1.63806	-0.192624	0.732556	-0.350595	0.255575	-0.208917
ENSG00000182173	TSEN54	tRNA splicing endonuclease subunit 54 [Source:HGNC Symbol;Acc:HGNC:27561]	-0.172206	0.166434	4.27288	-0.0351575	0.972241	0.984126	-6.82562	-1.002	4.00902	4.43496	4.34883	4.29727	4.21222	4.30732	4.31045	4.26302
ENSG00000182179	UBA7	ubiquitin like modifier activating enzyme 7 [Source:HGNC Symbol;Acc:HGNC:12471]	-0.0994705	0.254185	4.84086	0.902311	0.375749	0.51006	-6.59702	1.05508	4.91053	4.79753	4.83938	4.88528	5.13947	4.82667	4.86094	5.02847
ENSG00000182180	MRPS16	mitochondrial ribosomal protein S16 [Source:HGNC Symbol;Acc:HGNC:14048]	-0.186984	-0.0154458	6.20156	-2.43399	0.0226446	0.0557013	-4.57821	-1.07268	6.11905	6.24049	6.19916	6.20982	6.09284	6.08011	6.09677	6.09952
ENSG00000182185	RAD51B	RAD51 paralog B [Source:HGNC Symbol;Acc:HGNC:9822]	-0.105456	0.799336	1.79809	1.58176	0.126634	0.224323	-4.84324	1.27186	1.85374	1.65985	1.14744	1.48729	1.91024	2.00624	1.57385	2.23085
ENSG00000182195	LDOC1	LDOC1 regulator of NFKB signaling [Source:HGNC Symbol;Acc:HGNC:6548]	-0.5607	-0.163539	4.5417	-3.76114	0.000946111	0.0037775	-1.1547	-1.28531	4.53318	4.74214	4.58873	4.8302	4.24204	4.23068	4.31921	4.38751
ENSG00000182197	EXT1	exostosin glycosyltransferase 1 [Source:HGNC Symbol;Acc:HGNC:3512]	0.0698043	0.216336	7.19152	4.02765	0.000481993	0.00211572	-1.07903	1.10425	7.14986	7.17315	7.13378	7.20581	7.29413	7.32082	7.31771	7.27661
ENSG00000182199	SHMT2	serine hydroxymethyltransferase 2 [Source:HGNC Symbol;Acc:HGNC:10852]	-0.58199	-0.415552	7.60216	-12.3619	5.66178e-12	3.95702e-10	17.3592	-1.41301	7.71939	7.72903	7.72884	7.79084	7.16483	7.31851	7.21345	7.24894
ENSG00000182208	MOB2	MOB kinase activator 2 [Source:HGNC Symbol;Acc:HGNC:24904]	0.229137	0.530676	4.67223	5.19718	2.43376e-05	0.000160559	2.36155	1.30126	4.47184	4.67865	4.50096	4.6795	5.05378	5.07977	4.82139	5.03172
ENSG00000182218	HHIPL1	HHIP like 1 [Source:HGNC Symbol;Acc:HGNC:19710]	-0.259326	0.830771	1.59146	1.08122	0.290213	0.421917	-5.48061	1.21902	1.60636	1.89471	1.72135	1.33222	1.83396	1.70003	1.88843	2.43125
ENSG00000182220	ATP6AP2	ATPase H+ transporting accessory protein 2 [Source:HGNC Symbol;Acc:HGNC:18305]	-0.191641	0.0299465	5.71083	-1.50506	0.145196	0.24946	-6.10501	-1.05764	5.81553	5.67126	5.71532	5.82612	5.71981	5.5499	5.6518	5.77031
ENSG00000182224	CYB5D1	cytochrome b5 domain containing 1 [Source:HGNC Symbol;Acc:HGNC:26516]	-0.0238088	0.324105	4.08545	1.78026	0.0875426	0.166975	-5.24691	1.10968	4.20338	3.8964	3.96107	4.18843	4.14013	4.24537	4.16003	4.21234
ENSG00000182240	BACE2	beta-secretase 2 [Source:HGNC Symbol;Acc:HGNC:934]	-0.176195	0.100608	7.08737	-0.563231	0.578438	0.693671	-7.34671	-1.02654	7.15164	7.23264	7.20231	7.04578	6.9505	6.93349	7.20874	7.29465
ENSG00000182247	UBE2E2	ubiquitin conjugating enzyme E2 E2 [Source:HGNC Symbol;Acc:HGNC:12478]	-0.283726	0.0709658	4.53712	-1.23721	0.227831	0.351554	-6.14319	-1.07652	4.50562	4.57045	4.75697	4.55571	4.5706	4.48074	4.5188	4.45203
ENSG00000182253	SYNM	synemin [Source:HGNC Symbol;Acc:HGNC:24466]	0.0210682	0.524669	3.585	2.23513	0.0348552	0.0793444	-4.30795	1.20821	3.43286	3.54586	3.43369	3.68652	3.95445	3.95207	3.57568	3.90361
ENSG00000182263	FIGN	fidgetin, microtubule severing factor [Source:HGNC Symbol;Acc:HGNC:13285]	-1.04069	-0.442917	2.88754	-5.11902	2.96889e-05	0.000189979	2.51188	-1.67227	3.06107	3.08184	2.91168	3.23433	2.47651	1.93556	2.35694	2.51726
ENSG00000182264	IZUMO1	izumo sperm-egg fusion 1 [Source:HGNC Symbol;Acc:HGNC:28539]	0.177032	1.53836	0.729973	2.59899	0.0156538	0.0409443	-2.9696	1.81214	-0.383299	-0.0586388	0.136383	1.03816	1.22596	0.953558	0.66604	1.45566
ENSG00000182272	B4GALNT4	beta-1,4-N-acetyl-galactosaminyltransferase 4 [Source:HGNC Symbol;Acc:HGNC:26315]	-0.627457	-0.213553	3.56387	-4.19089	0.000318073	0.00148337	0.138883	-1.3384	3.61412	3.68552	3.74519	3.71819	3.15719	3.28025	3.28047	3.3213
ENSG00000182287	AP1S2	adaptor related protein complex 1 subunit sigma 2 [Source:HGNC Symbol;Acc:HGNC:560]	-0.357308	-0.0252891	4.50917	-2.37675	0.0256785	0.0619636	-4.28374	-1.14179	4.65609	4.53395	4.60687	4.69947	4.25185	4.54546	4.29942	4.62343
ENSG00000182307	C8orf33	chromosome 8 open reading frame 33 [Source:HGNC Symbol;Acc:HGNC:26104]	-0.310511	-0.0336655	5.31024	-2.56418	0.0169355	0.0436379	-4.1175	-1.12669	5.34928	5.31798	5.50042	5.453	5.20277	5.25326	5.28551	5.13207
ENSG00000182310	SPACA6	sperm acrosome associated 6 [Source:HGNC Symbol;Acc:HGNC:27113]	-0.158265	0.462435	2.76934	1.01074	0.3221	0.456896	-5.87507	1.11117	2.8668	2.68748	2.66476	3.09655	3.43622	2.77953	2.78152	3.13434
ENSG00000182318	ZSCAN22	zinc finger and SCAN domain containing 22 [Source:HGNC Symbol;Acc:HGNC:4929]	-0.440924	-0.0992051	4.02148	-3.26012	0.003284	0.010939	-2.22804	-1.20586	4.10029	4.22205	4.15704	4.15412	3.79927	4.01054	3.8987	3.81958
ENSG00000182324	KCNJ14	potassium inwardly rectifying channel subfamily J member 14 [Source:HGNC Symbol;Acc:HGNC:6260]	-0.279116	0.485821	1.89545	0.557353	0.582384	0.696748	-5.91705	1.07427	2.28832	1.56088	1.69144	1.99357	2.26037	1.95951	1.80354	1.99804
ENSG00000182325	FBXL6	F-box and leucine rich repeat protein 6 [Source:HGNC Symbol;Acc:HGNC:13603]	-0.0872527	0.22521	4.70148	0.910649	0.371426	0.505768	-6.55729	1.04897	4.5709	4.81553	4.78909	4.82657	4.87974	4.88878	4.86394	4.65329
ENSG00000182326	C1S	complement C1s [Source:HGNC Symbol;Acc:HGNC:1247]	-0.984073	-0.0126444	2.26753	-2.11625	0.0447538	0.0971627	-4.1226	-1.41261	2.65232	2.35476	2.37611	2.69649	2.92564	2.09539	2.02326	1.26992
ENSG00000182327	GLTPD2	glycolipid transfer protein domain containing 2 [Source:HGNC Symbol;Acc:HGNC:33756]	-0.417149	0.706522	0.328794	0.531157	0.600132	0.711731	-5.53145	1.10549	0.791199	0.426788	0.653174	-0.315481	0.421095	0.748941	0.490953	0.679437
ENSG00000182362	YBEY	ybeY metalloendoribonuclease [Source:HGNC Symbol;Acc:HGNC:1299]	-0.0802418	0.534261	2.01979	1.5239	0.140444	0.243133	-5.02105	1.17041	1.85374	2.04874	1.95322	1.88615	1.82084	2.16912	2.14655	2.44106
ENSG00000182372	CLN8	CLN8 transmembrane ER and ERGIC protein [Source:HGNC Symbol;Acc:HGNC:2079]	0.372048	0.704798	4.30384	6.67484	6.23615e-07	6.62118e-06	6.06896	1.45238	4.20681	3.97858	4.17065	4.14249	4.6469	4.61872	4.57659	4.83919
ENSG00000182376	AC138028.1	novel transcript, antisense to FAM38A	-0.123211	0.806549	1.78017	1.5159	0.142447	0.245873	-4.95599	1.26722	1.74481	1.29955	1.48034	2.1293	2.50138	1.4184	1.76558	2.48916
ENSG00000182378	PLCXD1	phosphatidylinositol specific phospholipase C X domain containing 1 [Source:HGNC Symbol;Acc:HGNC:23148]	-0.324461	-0.0137923	4.68459	-2.24569	0.0340796	0.0780807	-4.54837	-1.12438	4.54134	4.70786	4.55592	4.79351	4.62254	4.58448	4.40197	4.39763
ENSG00000182400	TRAPPC6B	trafficking protein particle complex 6B [Source:HGNC Symbol;Acc:HGNC:23066]	-0.406587	-0.090612	4.43361	-3.24551	0.00340326	0.0112551	-2.35655	-1.18805	4.49164	4.57045	4.46385	4.45594	4.15327	4.29796	4.28383	4.20372
ENSG00000182405	PGBD4	piggyBac transposable element derived 4 [Source:HGNC Symbol;Acc:HGNC:19401]	-0.20937	0.652736	2.00307	1.06074	0.29924	0.432153	-5.51049	1.16609	1.92205	1.41739	1.87557	1.858	1.57744	2.12745	2.26921	1.49388
ENSG00000182446	NPLOC4	NPL4 homolog, ubiquitin recognition factor [Source:HGNC Symbol;Acc:HGNC:18261]	0.0772228	0.214609	7.96214	4.38122	0.000195615	0.00097558	-0.289796	1.10643	7.93282	7.90094	7.90569	7.97618	8.11139	8.08054	8.07503	8.02837
ENSG00000182472	CAPN12	calpain 12 [Source:HGNC Symbol;Acc:HGNC:13249]	-0.159533	0.983735	0.67398	1.48693	0.149895	0.255487	-4.72654	1.33062	0.320308	0.874247	0.62181	-0.192624	1.46391	0.802879	0.638295	1.08198
ENSG00000182473	EXOC7	exocyst complex component 7 [Source:HGNC Symbol;Acc:HGNC:23214]	-0.0503347	0.178072	6.52932	1.15349	0.259929	0.38811	-6.73549	1.04527	6.53693	6.43525	6.50176	6.64516	6.58352	6.54472	6.5612	6.6488
ENSG00000182481	KPNA2	karyopherin subunit alpha 2 [Source:HGNC Symbol;Acc:HGNC:6395]	-0.310712	-0.14236	7.84096	-5.55078	9.94898e-06	7.28412e-05	2.72005	-1.17002	7.85087	7.90263	7.94977	7.80887	7.46773	7.65457	7.67897	7.73945
ENSG00000182484	WASH6P	WASP family homolog 6, pseudogene [Source:HGNC Symbol;Acc:HGNC:31685]	-0.168336	0.347492	2.85775	0.716363	0.480596	0.609576	-6.13168	1.06406	2.85811	2.89809	2.68007	3.05995	3.09862	3.10884	2.74296	3.05348
ENSG00000182492	BGN	biglycan [Source:HGNC Symbol;Acc:HGNC:1044]	-0.441806	-0.0289944	5.87689	-2.35229	0.027086	0.0647955	-4.67854	-1.17723	6.13802	5.85479	6.12629	5.69002	5.51315	5.61637	5.71791	6.00426
ENSG00000182504	CEP97	centrosomal protein 97 [Source:HGNC Symbol;Acc:HGNC:26244]	0.0119173	0.359322	3.90749	2.20406	0.0372301	0.083787	-4.44457	1.13731	3.93243	3.83419	3.79525	3.7221	4.12153	4.0248	3.99482	3.95246
ENSG00000182511	FES	FES proto-oncogene, tyrosine kinase [Source:HGNC Symbol;Acc:HGNC:3657]	0.0887927	0.361716	4.94065	3.40461	0.00230301	0.00809614	-2.15866	1.16898	4.83725	4.87339	5.01714	4.90261	5.014	5.16591	5.09836	5.25539
ENSG00000182512	GLRX5	glutaredoxin 5 [Source:HGNC Symbol;Acc:HGNC:20134]	-0.869757	-0.588594	4.7569	-10.6981	1.12219e-10	4.71011e-09	14.5593	-1.65769	4.90422	5.02805	4.94928	4.90605	4.09454	4.24049	4.18661	4.35673
ENSG00000182518	FAM104B	family with sequence similarity 104 member B [Source:HGNC Symbol;Acc:HGNC:25085]	-0.406845	0.38718	1.75261	-0.0510798	0.95968	0.977189	-6.03433	-1.00684	1.68709	2.28412	1.54864	1.66027	1.73954	1.9947	1.86468	1.54938
ENSG00000182534	MXRA7	matrix remodeling associated 7 [Source:HGNC Symbol;Acc:HGNC:7541]	-0.0863272	0.0913097	6.5225	0.057852	0.95434	0.97403	-7.4106	1.00173	6.5772	6.63953	6.56239	6.49958	6.43273	6.67019	6.55519	6.6156
ENSG00000182541	LIMK2	LIM domain kinase 2 [Source:HGNC Symbol;Acc:HGNC:6614]	0.40517	0.597965	6.99709	10.7317	1.05336e-10	4.45803e-09	14.4237	1.41575	6.81973	6.95137	6.87286	6.73642	7.32203	7.25038	7.41519	7.38957
ENSG00000182544	MFSD5	major facilitator superfamily domain containing 5 [Source:HGNC Symbol;Acc:HGNC:28156]	-0.489503	-0.149336	4.77136	-3.8735	0.000712514	0.00295478	-0.942266	-1.24783	5.02172	4.84212	4.81878	4.84102	4.53891	4.77363	4.34733	4.72534
ENSG00000182551	ADI1	acireductone dioxygenase 1 [Source:HGNC Symbol;Acc:HGNC:30576]	-0.543957	-0.129479	4.02284	-3.3512	0.002627	0.00906157	-2.01418	-1.26288	4.24063	4.07439	4.17065	4.30771	3.6329	3.63647	3.82678	4.22376
ENSG00000182552	RWDD4	RWD domain containing 4 [Source:HGNC Symbol;Acc:HGNC:23750]	-0.402135	-0.0669579	4.34952	-2.88662	0.00805048	0.02339	-3.14786	-1.17654	4.41668	4.53395	4.33922	4.32066	4.13484	4.19583	4.13295	4.25747
ENSG00000182568	SATB1	SATB homeobox 1 [Source:HGNC Symbol;Acc:HGNC:10541]	-0.283141	0.760028	0.602271	0.942901	0.355012	0.489632	-5.31624	1.17972	0.754204	0.98018	0.653174	-0.0794133	0.585214	1.04592	0.963022	0.712227
ENSG00000182580	EPHB3	EPH receptor B3 [Source:HGNC Symbol;Acc:HGNC:3394]	-0.315968	0.521449	1.81449	0.506097	0.617349	0.725756	-5.92877	1.07381	2.1809	1.81105	1.6454	1.62729	2.20087	1.8739	2.09645	1.43617
ENSG00000182584	ACTL10	actin like 10 [Source:HGNC Symbol;Acc:HGNC:16127]	-0.709102	-0.0195009	2.11557	-2.1792	0.0392345	0.0873687	-3.99522	-1.28726	2.09475	2.384	2.50203	2.36759	1.46391	2.15882	2.1758	1.78339
ENSG00000182600	SNORC	secondary ossification center associated regulator of chondrocyte maturation [Source:HGNC Symbol;Acc:HGNC:33763]	-0.401528	0.900628	0.42008	0.790551	0.436854	0.569105	-5.33179	1.18884	0.509786	-0.348145	0.523406	0.169946	1.34068	0.338476	0.551708	-0.148796
ENSG00000182606	TRAK1	trafficking kinesin protein 1 [Source:HGNC Symbol;Acc:HGNC:29947]	0.125987	0.30931	6.13888	4.89748	5.2231e-05	0.000311465	1.30187	1.16284	6.10075	6.01915	6.08807	6.0409	6.29961	6.29179	6.27513	6.26544
ENSG00000182621	PLCB1	phospholipase C beta 1 [Source:HGNC Symbol;Acc:HGNC:15917]	0.0144624	0.371912	5.03755	2.22945	0.0352783	0.0801282	-4.72976	1.14329	5.08268	4.94709	5.04105	4.86066	5.05798	4.97354	5.28774	5.2761
ENSG00000182628	SKA2	spindle and kinetochore associated complex subunit 2 [Source:HGNC Symbol;Acc:HGNC:28006]	-0.532382	-0.215588	5.15051	-4.86982	5.6055e-05	0.000331157	1.4744	-1.29593	5.16073	5.28348	5.32286	5.17495	4.62631	4.81195	5.01452	4.82614
ENSG00000182636	NDN	necdin, MAGE family member [Source:HGNC Symbol;Acc:HGNC:7675]	0.149166	0.468385	4.16701	3.99015	0.000530168	0.0022987	-0.550144	1.23866	4.07426	4.15577	4.18414	4.12192	4.35326	4.46201	4.42854	4.52766
ENSG00000182667	NTM	neurotrimin [Source:HGNC Symbol;Acc:HGNC:17941]	-0.100365	0.572527	2.12142	1.44727	0.1606	0.26972	-5.12855	1.17779	2.10947	1.85349	2.18548	1.57637	2.13881	2.02905	2.26921	2.2533
ENSG00000182670	TTC3	tetratricopeptide repeat domain 3 [Source:HGNC Symbol;Acc:HGNC:12393]	-0.127865	0.134684	6.75844	0.0535659	0.957719	0.97624	-7.44586	1.00237	6.7806	6.83441	6.74678	6.68677	6.71649	6.66154	6.7963	6.86972
ENSG00000182685	BRICD5	BRICHOS domain containing 5 [Source:HGNC Symbol;Acc:HGNC:28309]	-0.457117	0.508213	1.71513	0.109174	0.913961	0.94759	-5.97694	1.01787	2.0188	1.31987	1.25357	2.15267	1.94692	1.79625	1.43561	1.65435
ENSG00000182700	IGIP	IgA inducing protein [Source:HGNC Symbol;Acc:HGNC:33847]	0.520317	1.47194	0.962328	4.31803	0.000229908	0.00111908	0.585537	1.99464	0.677242	0.789358	0.82826	0.532516	1.76715	1.72818	1.85266	1.45566
ENSG00000182704	TSKU	tsukushi, small leucine rich proteoglycan [Source:HGNC Symbol;Acc:HGNC:28850]	-0.38438	-0.0616251	4.46842	-2.85018	0.00877009	0.0251372	-3.28034	-1.16716	4.46327	4.66879	4.62873	4.59248	4.15065	4.49105	4.36859	4.39763
ENSG00000182718	ANXA2	annexin A2 [Source:HGNC Symbol;Acc:HGNC:537]	-0.0732565	0.0597093	10.2885	-0.210144	0.835308	0.893858	-7.89313	-1.00471	10.2864	10.3105	10.3484	10.2624	10.1571	10.319	10.3149	10.3359
ENSG00000182742	HOXB4	homeobox B4 [Source:HGNC Symbol;Acc:HGNC:5115]	-0.472118	-0.140863	4.49515	-3.81671	0.000822436	0.00335403	-1.01153	-1.2367	4.68341	4.65885	4.54969	4.48153	4.15589	4.23804	4.29053	4.43248
ENSG00000182749	PAQR7	progestin and adipoQ receptor family member 7 [Source:HGNC Symbol;Acc:HGNC:23146]	-0.578591	-0.163286	3.69928	-3.68443	0.00114733	0.00445368	-1.12696	-1.29319	3.99323	3.72796	3.8334	3.77198	3.17791	3.39883	3.57933	3.45324
ENSG00000182752	PAPPA	pappalysin 1 [Source:HGNC Symbol;Acc:HGNC:8602]	-0.368736	0.418216	4.01576	0.129683	0.897885	0.937825	-6.74919	1.0173	4.00509	3.80566	4.0284	4.53363	4.50446	4.23804	4.02192	3.75809
ENSG00000182768	NGRN	neugrin, neurite outgrowth associated [Source:HGNC Symbol;Acc:HGNC:18077]	-0.287795	-0.0626917	5.53889	-3.2114	0.00369807	0.0120573	-2.72516	-1.12915	5.58479	5.62404	5.50365	5.56825	5.34469	5.40702	5.39111	5.41578
ENSG00000182774	RPS17	ribosomal protein S17 [Source:HGNC Symbol;Acc:HGNC:10397]	-0.142563	0.0152104	8.19824	-1.66486	0.108783	0.198803	-6.29479	-1.04513	8.22033	8.25135	8.26907	8.22221	8.05299	8.18991	8.20439	8.20038
ENSG00000182796	TMEM198B	transmembrane protein 198B (pseudogene) [Source:HGNC Symbol;Acc:HGNC:43629]	-0.0162076	0.759447	1.52679	1.97636	0.0595713	0.12247	-4.21285	1.2938	1.33291	1.37917	1.35242	1.64388	1.5459	1.36561	2.02326	1.90183
ENSG00000182809	CRIP2	cysteine rich protein 2 [Source:HGNC Symbol;Acc:HGNC:2361]	0.112765	0.356362	6.99014	3.97213	0.000554982	0.00238794	-1.20136	1.17655	6.92283	7.01273	7.06037	7.02338	7.13898	7.294	7.22486	7.27627
ENSG00000182810	DDX28	DEAD-box helicase 28 [Source:HGNC Symbol;Acc:HGNC:17330]	-0.234893	0.143655	3.86249	-0.49712	0.623573	0.73049	-6.55655	-1.03213	3.68954	3.8964	3.91005	3.88092	3.93632	3.79791	3.78942	3.76592
ENSG00000182827	ACBD3	acyl-CoA binding domain containing 3 [Source:HGNC Symbol;Acc:HGNC:15453]	-0.111506	0.127988	5.56847	0.141945	0.888293	0.931647	-7.18166	1.00573	5.59005	5.55393	5.59127	5.50271	5.45492	5.52705	5.65959	5.53054
ENSG00000182831	C16orf72	chromosome 16 open reading frame 72 [Source:HGNC Symbol;Acc:HGNC:30103]	-0.0739152	0.0974191	6.76682	0.282944	0.779616	0.853299	-7.40427	1.00818	6.72552	6.76571	6.79811	6.71892	6.67473	6.73578	6.80179	6.79707
ENSG00000182841	RRP7BP	ribosomal RNA processing 7 homolog B, pseudogene [Source:HGNC Symbol;Acc:HGNC:30454]	-0.333478	0.100587	3.53849	-1.10663	0.279288	0.409455	-5.97258	-1.08406	3.3485	3.53287	3.64734	3.81655	3.41019	3.4032	3.53863	3.41391
ENSG00000182858	ALG12	ALG12 alpha-1,6-mannosyltransferase [Source:HGNC Symbol;Acc:HGNC:19358]	-0.328234	0.164913	3.25538	-0.683081	0.501017	0.627548	-6.26793	-1.05824	3.11313	3.4615	3.35003	3.23979	3.17791	3.14583	3.26241	3.27815
ENSG00000182870	GALNT9	polypeptide N-acetylgalactosaminyltransferase 9 [Source:HGNC Symbol;Acc:HGNC:4131]	-0.837551	0.706698	0.596392	-0.174772	0.862707	0.913109	-5.59725	-1.04639	0.827268	-0.0586388	0.136383	0.731825	0.488999	1.36561	-0.37578	0.258861
ENSG00000182871	COL18A1	collagen type XVIII alpha 1 chain [Source:HGNC Symbol;Acc:HGNC:2195]	0.306418	0.505502	10.0811	8.41167	1.16399e-08	2.13926e-07	9.30152	1.32497	9.9945	9.95063	9.98214	10.0189	10.29	10.2773	10.422	10.4935
ENSG00000182872	RBM10	RNA binding motif protein 10 [Source:HGNC Symbol;Acc:HGNC:9896]	-0.307593	-0.118617	6.62718	-4.65182	9.78859e-05	0.000537051	0.603495	-1.15918	6.6695	6.67002	6.70109	6.75753	6.40937	6.5263	6.47364	6.49477
ENSG00000182873	PRKCZ-AS1	PRKCZ antisense RNA 1 [Source:HGNC Symbol;Acc:HGNC:40477]	-0.851625	0.496658	0.530326	-0.543014	0.592067	0.705194	-5.47219	-1.13091	1.08733	-0.413734	0.303839	0.987082	0.81424	0.22452	0.459589	-0.554053
ENSG00000182890	GLUD2	glutamate dehydrogenase 2 [Source:HGNC Symbol;Acc:HGNC:4336]	-0.0921198	0.63727	2.00384	1.54156	0.136103	0.237316	-4.97714	1.20796	2.15275	1.75246	1.84872	1.66027	1.79425	2.11684	2.27822	2.05027
ENSG00000182899	RPL35A	ribosomal protein L35a [Source:HGNC Symbol;Acc:HGNC:10345]	-0.230393	-0.0666281	8.33357	-3.74086	0.00099567	0.00394847	-1.93404	-1.10842	8.37168	8.3895	8.45449	8.36689	8.09429	8.24529	8.2811	8.29389
ENSG00000182901	RGS7	regulator of G protein signaling 7 [Source:HGNC Symbol;Acc:HGNC:10003]	0.0257737	0.952563	2.61149	2.17727	0.0393945	0.0876482	-4.10946	1.40363	2.20852	1.9479	2.51062	2.81105	3.59102	3.13536	2.59204	2.47011
ENSG00000182902	SLC25A18	solute carrier family 25 member 18 [Source:HGNC Symbol;Acc:HGNC:10988]	-0.829861	0.338282	-0.0752871	-0.867964	0.393905	0.527933	-5.20734	-1.18574	-0.15503	0.226091	0.180104	0.382491	0.068423	0.338476	-0.165562	-0.478104
ENSG00000182903	ZNF721	zinc finger protein 721 [Source:HGNC Symbol;Acc:HGNC:29425]	0.124723	0.455698	4.10657	3.61703	0.00135836	0.00514185	-1.42791	1.22282	4.14384	3.96897	4.06966	3.89484	4.47755	4.33733	4.23141	4.34371
ENSG00000182916	TCEAL7	transcription elongation factor A like 7 [Source:HGNC Symbol;Acc:HGNC:28336]	-0.0934168	0.932364	1.01848	1.68688	0.104424	0.192406	-4.49398	1.33744	0.827268	0.69916	0.180104	1.01285	1.28446	1.17425	1.02861	0.836407
ENSG00000182919	C11orf54	chromosome 11 open reading frame 54 [Source:HGNC Symbol;Acc:HGNC:30204]	0.180055	0.766924	3.01908	3.32816	0.00278001	0.00948629	-1.81677	1.38846	3.1058	2.5043	2.74701	2.78886	3.4448	3.30849	3.29387	2.93346
ENSG00000182923	CEP63	centrosomal protein 63 [Source:HGNC Symbol;Acc:HGNC:25815]	-0.294858	-0.0033838	4.99604	-2.11044	0.0452961	0.0980906	-4.90672	-1.10889	5.0041	5.01409	4.98515	4.99114	4.63383	4.9333	4.85944	4.87764
ENSG00000182934	SRPRA	SRP receptor subunit alpha [Source:HGNC Symbol;Acc:HGNC:11307]	-0.305211	-0.152593	7.66708	-6.18696	2.04182e-06	1.8386e-05	4.33803	-1.17194	7.76369	7.71207	7.71938	7.70281	7.48342	7.5574	7.48573	7.46306
ENSG00000182944	EWSR1	EWS RNA binding protein 1 [Source:HGNC Symbol;Acc:HGNC:3508]	-0.179281	-0.0366598	7.89853	-3.12288	0.00458267	0.0144888	-3.35898	-1.07771	7.95947	7.92145	7.90833	7.988	7.77174	7.81226	7.85011	7.85155
ENSG00000182952	HMGN4	high mobility group nucleosomal binding domain 4 [Source:HGNC Symbol;Acc:HGNC:4989]	-0.85731	-0.559626	5.38299	-9.81746	6.20286e-10	1.89773e-08	12.8515	-1.63407	5.43359	5.65035	5.49826	5.57583	4.6998	4.8794	4.78389	4.95674
ENSG00000182957	SPATA13	spermatogenesis associated 13 [Source:HGNC Symbol;Acc:HGNC:23222]	-0.0618633	0.28133	4.53175	1.31897	0.199474	0.31864	-6.03801	1.07903	4.56022	4.39482	4.53081	4.40334	4.70337	4.52755	4.54332	4.64057
ENSG00000182963	GJC1	gap junction protein gamma 1 [Source:HGNC Symbol;Acc:HGNC:4280]	0.0472264	0.234419	5.73023	3.10327	0.0048046	0.0151059	-3.02342	1.10253	5.60051	5.58154	5.62824	5.6299	5.7633	5.70048	5.76518	5.76153
ENSG00000182973	CNOT10	CCR4-NOT transcription complex subunit 10 [Source:HGNC Symbol;Acc:HGNC:23817]	-0.269216	-0.00571478	4.85427	-2.15202	0.041538	0.0914876	-4.81076	-1.09997	5.03913	4.95523	4.81878	4.8957	4.82495	4.76347	4.809	4.74131
ENSG00000182979	MTA1	metastasis associated 1 [Source:HGNC Symbol;Acc:HGNC:7410]	0.014575	0.184578	6.9494	2.41621	0.0235495	0.0575092	-4.77046	1.07146	6.93631	6.96554	6.88571	6.9824	7.0592	7.09758	6.96459	7.09311
ENSG00000182983	ZNF662	zinc finger protein 662 [Source:HGNC Symbol;Acc:HGNC:31930]	-0.553502	0.942261	-0.348895	0.536071	0.596783	0.708918	-5.3711	1.14423	-0.0207291	0.38882	-0.931789	-0.59788	0.385905	-0.679903	-0.165562	0.386241
ENSG00000182985	CADM1	cell adhesion molecule 1 [Source:HGNC Symbol;Acc:HGNC:5951]	-0.422144	0.696015	0.0722254	0.505182	0.617982	0.726342	-5.49003	1.09957	0.268778	-0.0071085	0.417796	0.301191	0.15458	0.880185	0.427528	-0.091081
ENSG00000182986	ZNF320	zinc finger protein 320 [Source:HGNC Symbol;Acc:HGNC:13842]	0.424813	0.806395	3.98786	6.65502	6.54048e-07	6.87342e-06	6.07157	1.5322	3.70416	3.79844	3.60386	3.88441	4.66352	4.46201	4.259	4.22091
ENSG00000182993	C12orf60	chromosome 12 open reading frame 60 [Source:HGNC Symbol;Acc:HGNC:28726]	-1.22429	0.624434	-0.300405	-0.669235	0.509654	0.634455	-5.22489	-1.23108	0.862457	-1.19614	-0.104625	-1.28377	-0.52768	-0.183945	-1.40435	-0.148796
ENSG00000183010	PYCR1	pyrroline-5-carboxylate reductase 1 [Source:HGNC Symbol;Acc:HGNC:9721]	-0.302964	-0.0574802	5.99024	-3.02845	0.00574971	0.017605	-3.26158	-1.13306	5.94326	6.07775	6.15533	6.13555	5.67678	5.99651	5.85906	6.00344
ENSG00000183011	NAA38	N-alpha-acetyltransferase 38, NatC auxiliary subunit [Source:HGNC Symbol;Acc:HGNC:28212]	0.135222	0.413499	4.79572	4.06704	0.00043606	0.00194093	-0.506644	1.20946	4.64855	4.7232	4.79964	4.79537	4.8526	4.94384	5.07656	5.07963
ENSG00000183018	SPNS2	sphingolipid transporter 2 [Source:HGNC Symbol;Acc:HGNC:26992]	0.314418	0.758815	4.92843	4.98112	4.21891e-05	0.000259295	1.74073	1.45057	4.9314	4.90063	4.87806	4.5882	5.34354	5.1952	5.38903	5.56461
ENSG00000183020	AP2A2	adaptor related protein complex 2 subunit alpha 2 [Source:HGNC Symbol;Acc:HGNC:562]	0.234208	0.400562	7.04805	7.8702	3.85966e-08	5.90419e-07	8.41893	1.24607	6.94915	6.97037	7.01281	7.02378	7.308	7.33147	7.31907	7.25382
ENSG00000183022	TPM3P8	tropomyosin 3 pseudogene 8 [Source:HGNC Symbol;Acc:HGNC:39171]	-0.258102	0.506395	1.68766	0.669873	0.509255	0.63425	-5.82905	1.08986	2.03431	1.73743	1.95322	1.26948	1.72554	1.71418	2.18541	1.6877
ENSG00000183023	SLC8A1	solute carrier family 8 member A1 [Source:HGNC Symbol;Acc:HGNC:11068]	-0.98421	-0.293045	2.59283	-3.81154	0.000833239	0.00339082	-0.568691	-1.55685	2.23561	2.94464	2.60185	2.85444	2.08497	2.37009	2.00164	1.7041
ENSG00000183032	SLC25A21	solute carrier family 25 member 21 [Source:HGNC Symbol;Acc:HGNC:14411]	-0.862183	1.29315	-0.577916	0.412414	0.683652	0.779554	-5.25948	1.16109	-2.34266	-0.795604	-0.600583	-0.678051	-1.86648	-0.350595	-1.52464	0.386241
ENSG00000183044	ABAT	4-aminobutyrate aminotransferase [Source:HGNC Symbol;Acc:HGNC:23]	0.666902	1.67074	1.03825	4.80307	6.64806e-05	0.000384694	1.62403	2.24828	1.02658	0.268526	0.303839	0.762522	1.8726	1.95951	1.72658	1.33453
ENSG00000183048	SLC25A10	solute carrier family 25 member 10 [Source:HGNC Symbol;Acc:HGNC:10980]	-1.2534	-0.290675	1.31592	-3.30805	0.00292061	0.00988635	-1.60307	-1.70768	1.4532	1.82534	1.8075	1.62729	0.98857	1.29208	0.66604	1.00468
ENSG00000183049	CAMK1D	calcium/calmodulin dependent protein kinase ID [Source:HGNC Symbol;Acc:HGNC:19341]	0.594916	1.0916	2.81955	7.00348	2.84984e-07	3.28691e-06	6.89686	1.7941	2.49304	2.41267	2.51916	2.64799	3.3612	3.30382	3.34626	3.39384
ENSG00000183054	RGPD6	RANBP2 like and GRIP domain containing 6 [Source:HGNC Symbol;Acc:HGNC:32419]	-0.751223	0.764276	-0.453573	0.0177645	0.985972	0.991899	-5.47443	1.00453	0.0420067	-0.348145	0.0447523	-0.949353	-0.0232074	0.057063	-0.320285	-0.554053
ENSG00000183060	LYSMD4	LysM domain containing 4 [Source:HGNC Symbol;Acc:HGNC:26571]	0.124183	0.618471	2.74643	3.09892	0.00485516	0.0152428	-2.31241	1.29354	2.79576	2.53938	2.76865	2.80369	3.28207	2.92039	3.0366	3.22234
ENSG00000183077	AFMID	arylformamidase [Source:HGNC Symbol;Acc:HGNC:20910]	0.0228241	0.435627	3.91449	2.29063	0.0309516	0.0722204	-4.2888	1.1722	3.91578	3.96575	3.68197	3.753	3.89936	3.80453	4.14532	4.25747
ENSG00000183087	GAS6	growth arrest specific 6 [Source:HGNC Symbol;Acc:HGNC:4168]	1.17437	1.63108	3.59357	12.6698	3.36412e-12	2.53741e-10	17.7585	2.644	3.43286	3.15718	3.09415	3.37506	4.76116	4.76006	4.5169	4.68254
ENSG00000183091	NEB	nebulin [Source:HGNC Symbol;Acc:HGNC:7720]	-0.417805	0.255187	2.46333	-0.498382	0.622696	0.729879	-6.10057	-1.05798	2.63208	2.41267	2.38548	2.31679	2.56569	2.01769	2.45562	2.38115
ENSG00000183092	BEGAIN	brain enriched guanylate kinase associated [Source:HGNC Symbol;Acc:HGNC:24163]	-1.30659	-0.328221	2.04149	-3.44643	0.00207684	0.00741915	-1.33056	-1.76224	1.8883	2.143	2.25867	2.45476	1.8978	1.9947	1.36965	0.386241
ENSG00000183111	ARHGEF37	Rho guanine nucleotide exchange factor 37 [Source:HGNC Symbol;Acc:HGNC:34430]	0.740386	1.36904	1.88984	6.9208	3.46607e-07	3.90023e-06	6.56151	2.07731	1.85374	1.78205	1.56523	1.62729	2.72905	2.54645	2.80666	2.90538
ENSG00000183134	PTGDR2	prostaglandin D2 receptor 2 [Source:HGNC Symbol;Acc:HGNC:4502]	-1.59855	0.17156	-0.586424	-1.66274	0.109211	0.199393	-4.33586	-1.63977	-0.15503	-0.0071085	-0.394132	0.602057	-0.999748	0.22452	-1.19022	-0.80931
ENSG00000183137	CEP57L1	centrosomal protein 57 like 1 [Source:HGNC Symbol;Acc:HGNC:21561]	-0.282572	0.123766	3.89639	-0.806089	0.42801	0.560912	-6.35614	-1.05658	3.70416	3.99763	3.8739	3.8983	4.03616	3.48384	3.88696	3.80825
ENSG00000183153	GJD3	gap junction protein delta 3 [Source:HGNC Symbol;Acc:HGNC:19147]	-1.14467	0.438305	-0.426748	-0.920365	0.366429	0.500839	-5.163	-1.27737	0.320308	-0.225289	0.62181	0.0255563	0.15458	0.444086	-0.117468	-1.00862
ENSG00000183155	RABIF	RAB interacting factor [Source:HGNC Symbol;Acc:HGNC:9797]	-0.410999	-0.0136113	4.18323	-2.20384	0.037247	0.083789	-4.49987	-1.15854	4.00902	4.3609	4.28769	4.1856	4.16629	3.90968	4.02995	4.00633
ENSG00000183161	FANCF	FA complementation group F [Source:HGNC Symbol;Acc:HGNC:3587]	-0.185851	0.296683	3.37104	0.473746	0.63991	0.743091	-6.45039	1.03916	3.60895	3.30721	3.49556	3.25606	3.52785	3.34076	3.53863	3.46771
ENSG00000183171	BX322650.1	nucleolar protein 11, pseudogene	-0.498434	0.978035	-0.237514	0.669978	0.509189	0.634239	-5.32412	1.18083	-0.15503	-0.795604	0.222539	0.123404	-1.09596	0.22452	0.291645	0.167231
ENSG00000183172	SMDT1	single-pass membrane protein with aspartate rich tail 1 [Source:HGNC Symbol;Acc:HGNC:25055]	-0.469105	-0.0399701	3.64233	-2.44677	0.022014	0.0543959	-3.88659	-1.19295	3.709	3.90315	3.68577	3.6945	3.63664	3.43771	3.39266	3.68564
ENSG00000183186	C2CD4C	C2 calcium dependent domain containing 4C [Source:HGNC Symbol;Acc:HGNC:29417]	-0.375919	1.36546	-0.365444	1.17205	0.25254	0.379682	-4.86974	1.4091	-0.757695	-1.75254	-0.053095	-0.025974	0.15458	-0.410716	-0.433495	0.167231
ENSG00000183196	CHST6	carbohydrate sulfotransferase 6 [Source:HGNC Symbol;Acc:HGNC:6938]	0.625831	2.48928	-0.576953	3.44795	0.002069	0.00739984	-1.44802	2.94354	-1.42512	-0.482447	-0.394132	-1.55941	0.385905	0.409735	1.30052	0.0178534
ENSG00000183199	HSP90AB3P	heat shock protein 90 alpha family class B member 3, pseudogene [Source:HGNC Symbol;Acc:HGNC:5259]	-0.329892	-0.0326388	5.02319	-2.51549	0.0188925	0.0478786	-4.15888	-1.13388	5.05442	5.20371	5.30199	5.1197	4.76459	5.09607	5.08943	4.89202
ENSG00000183207	RUVBL2	RuvB like AAA ATPase 2 [Source:HGNC Symbol;Acc:HGNC:10475]	-0.18277	0.00779125	7.27255	-1.89389	0.0702036	0.13982	-5.79339	-1.06252	7.21385	7.4057	7.31476	7.35427	7.12404	7.2795	7.21345	7.29601
ENSG00000183208	GDPGP1	GDP-D-glucose phosphorylase 1 [Source:HGNC Symbol;Acc:HGNC:34360]	0.132945	0.905475	1.78344	2.77244	0.010514	0.0291948	-2.76841	1.43317	1.40628	1.59463	1.4269	1.52358	2.20087	1.8739	2.251	1.58522
ENSG00000183250	LINC01547	long intergenic non-protein coding RNA 1547 [Source:HGNC Symbol;Acc:HGNC:15707]	-0.378691	0.45057	1.32777	0.178777	0.859595	0.911145	-5.8796	1.02522	1.8883	1.23682	1.1693	1.06303	1.12287	1.59694	1.4194	1.17901
ENSG00000183255	PTTG1IP	PTTG1 interacting protein [Source:HGNC Symbol;Acc:HGNC:13524]	0.101214	0.243843	7.96291	4.98984	4.12614e-05	0.000254414	1.26154	1.12703	7.94107	7.87607	7.95154	7.87709	8.01229	8.08718	8.10083	8.10252
ENSG00000183258	DDX41	DEAD-box helicase 41 [Source:HGNC Symbol;Acc:HGNC:18674]	-0.346182	-0.154914	6.18319	-5.40361	1.44221e-05	0.000100657	2.60073	-1.18966	6.15142	6.2271	6.31399	6.25032	6.00714	5.97758	5.95777	6.04022
ENSG00000183283	DAZAP2	DAZ associated protein 2 [Source:HGNC Symbol;Acc:HGNC:2684]	0.0750507	0.247608	7.0459	3.85669	0.000743443	0.00306469	-1.48251	1.11832	7.02876	6.9477	7.00028	7.05859	7.13003	7.21258	7.15591	7.15107
ENSG00000183291	SELENOF	selenoprotein F [Source:HGNC Symbol;Acc:HGNC:17705]	-0.432391	-0.175855	6.1037	-4.89031	5.31957e-05	0.000316722	1.31719	-1.23467	6.13263	6.21562	6.13256	6.17886	5.9473	5.96875	5.75067	5.89783
ENSG00000183298	RPSAP19	ribosomal protein SA pseudogene 19 [Source:HGNC Symbol;Acc:HGNC:36508]	-0.155453	0.304824	3.28941	0.669346	0.509585	0.63444	-6.31867	1.05313	3.367	3.17402	3.44269	3.47112	3.14672	3.69469	3.35906	3.44838
ENSG00000183307	TMEM121B	transmembrane protein 121B [Source:HGNC Symbol;Acc:HGNC:1844]	-0.943942	0.434626	-0.290892	-0.762016	0.453384	0.584858	-5.27371	-1.19305	-0.303129	0.69916	-0.053095	0.0255563	-0.462092	0.184442	-0.117468	-0.271653
ENSG00000183309	ZNF623	zinc finger protein 623 [Source:HGNC Symbol;Acc:HGNC:29084]	-0.202992	0.0955036	5.09759	-0.742726	0.464768	0.594909	-6.78305	-1.03795	5.05822	5.19274	5.15362	5.01045	5.34125	5.04242	5.00368	5.02521
ENSG00000183323	CCDC125	coiled-coil domain containing 125 [Source:HGNC Symbol;Acc:HGNC:28924]	-0.659867	-0.05729	2.39961	-2.45475	0.0216286	0.0536089	-3.49855	-1.28216	2.56957	2.28412	2.51062	2.28542	2.06286	1.98306	2.19497	1.87312
ENSG00000183337	BCOR	BCL6 corepressor [Source:HGNC Symbol;Acc:HGNC:20893]	0.260075	0.434913	6.67331	8.19871	1.85644e-08	3.20449e-07	9.20886	1.27235	6.64571	6.61456	6.62107	6.57556	6.99497	7.02604	6.96704	6.88328
ENSG00000183340	JRKL	JRK like [Source:HGNC Symbol;Acc:HGNC:6200]	-0.365418	0.118287	3.51804	-1.05378	0.302347	0.435485	-5.99724	-1.08942	3.71383	3.42913	3.3356	3.42868	3.28685	3.29914	3.22092	3.63524
ENSG00000183354	KIAA2026	KIAA2026 [Source:HGNC Symbol;Acc:HGNC:23378]	-0.0649803	0.195046	5.23004	1.03169	0.312377	0.446386	-6.55403	1.04611	5.22635	5.08407	5.19949	5.09579	5.40196	5.15688	5.20505	5.19142
ENSG00000183386	FHL3	four and a half LIM domains 3 [Source:HGNC Symbol;Acc:HGNC:3704]	-0.00154832	0.205047	6.2244	2.03164	0.0532632	0.111579	-5.38117	1.07307	6.2234	6.26493	6.23003	6.25302	6.4877	6.41489	6.3173	6.24177
ENSG00000183397	C19orf71	chromosome 19 open reading frame 71 [Source:HGNC Symbol;Acc:HGNC:34496]	0.122791	0.817264	2.146	2.79192	0.0100485	0.0281691	-2.82148	1.38514	2.13847	1.93479	2.03883	1.8	2.47651	2.6604	2.39888	2.33978
ENSG00000183401	CCDC159	coiled-coil domain containing 159 [Source:HGNC Symbol;Acc:HGNC:26996]	0.0784513	0.631743	2.38916	2.64745	0.0140201	0.0373641	-3.18566	1.27907	2.42406	2.23146	2.23814	2.5191	2.43407	2.77953	2.60643	2.88395
ENSG00000183426	NPIPA1	nuclear pore complex interacting protein family member A1 [Source:HGNC Symbol;Acc:HGNC:7909]	-0.387094	0.901861	0.245794	0.823716	0.418112	0.55126	-5.31093	1.19531	0.102128	-0.413734	0.589748	0.762522	0.488999	0.748941	0.66604	-0.148796
ENSG00000183426	NPIPA1	nuclear pore complex interacting protein family member A1 [Source:HGNC Symbol;Acc:HGNC:7909]	-0.387094	0.901861	0.245794	0.823716	0.418112	0.55126	-5.31093	1.19531	0.102128	-0.413734	0.589748	0.762522	0.488999	0.748941	0.66604	-0.148796
ENSG00000183431	SF3A3	splicing factor 3a subunit 3 [Source:HGNC Symbol;Acc:HGNC:10767]	-0.466672	-0.305951	7.28767	-9.91516	5.10721e-10	1.6279e-08	12.8132	-1.30705	7.34986	7.41665	7.39406	7.33429	7.05676	7.01965	6.92531	7.04244
ENSG00000183444	OR7E38P	olfactory receptor family 7 subfamily E member 38 pseudogene [Source:HGNC Symbol;Acc:HGNC:8411]	-0.361125	0.562818	1.57472	0.450247	0.656524	0.75762	-5.85539	1.0724	0.862457	1.54371	1.8075	1.7701	1.6083	1.62715	1.67289	1.49388
ENSG00000183458	AC138932.1	polycystic kidney disease 1 (autosomal dominant) (PKD1) pseudogene	0.373368	0.785134	3.73252	5.80297	5.2869e-06	4.19756e-05	4.04252	1.49407	3.53999	3.53287	3.54656	3.85266	4.23464	4.14713	4.18661	4.15685
ENSG00000183474	GTF2H2C	GTF2H2 family member C [Source:HGNC Symbol;Acc:HGNC:31394]	-0.413022	0.369875	2.4953	-0.113673	0.910431	0.945418	-6.22723	-1.01507	2.43579	2.49539	2.60987	2.03187	2.28923	2.67494	2.13667	2.70817
ENSG00000183475	ASB7	ankyrin repeat and SOCS box containing 7 [Source:HGNC Symbol;Acc:HGNC:17182]	-0.290597	0.0310383	4.34811	-1.66447	0.108862	0.198899	-5.48305	-1.09413	4.38677	4.43263	4.32225	4.31808	4.52078	4.24293	4.16247	4.20372
ENSG00000183484	GPR132	G protein-coupled receptor 132 [Source:HGNC Symbol;Acc:HGNC:17482]	-1.34508	0.431095	0.0380068	-1.06135	0.298967	0.431883	-4.98764	-1.37268	-0.303129	0.0426445	-0.528433	0.850878	0.455446	0.14322	-0.433495	-1.85662
ENSG00000183486	MX2	MX dynamin like GTPase 2 [Source:HGNC Symbol;Acc:HGNC:7533]	-0.716464	-0.151841	6.87936	-3.1719	0.00407035	0.0130808	-3.07818	-1.35112	7.11882	6.85371	6.92559	7.1561	7.28252	6.70469	6.46873	6.1639
ENSG00000183495	EP400	E1A binding protein p400 [Source:HGNC Symbol;Acc:HGNC:11958]	-0.0959789	0.0910063	7.8895	-0.0548496	0.956707	0.975662	-7.6133	-1.00172	7.83435	7.94146	7.92489	7.77234	7.94777	7.74475	7.90517	7.91454
ENSG00000183496	MEX3B	mex-3 RNA binding family member B [Source:HGNC Symbol;Acc:HGNC:25297]	0.247233	0.869061	3.19337	3.70266	0.00109602	0.00428288	-1.00111	1.47238	3.25891	3.00235	2.8855	2.80369	3.44052	3.47971	3.48512	3.78532
ENSG00000183506	PI4KAP2	phosphatidylinositol 4-kinase alpha pseudogene 2 [Source:HGNC Symbol;Acc:HGNC:33577]	0.11197	0.680282	2.85945	2.87529	0.00826798	0.0239534	-2.78526	1.31597	2.66234	2.54802	2.52764	2.88963	3.25307	2.90197	2.86169	3.3213
ENSG00000183508	TENT5C	terminal nucleotidyltransferase 5C [Source:HGNC Symbol;Acc:HGNC:24712]	0.0441038	1.21674	0.648542	2.2177	0.0361698	0.0817147	-3.64653	1.54802	0.637165	-0.225289	0.713928	0.382491	1.34068	0.748941	1.11167	0.806349
ENSG00000183513	COA5	cytochrome c oxidase assembly factor 5 [Source:HGNC Symbol;Acc:HGNC:33848]	-0.559017	-0.0856522	2.87987	-2.80896	0.00965738	0.0272582	-2.917	-1.25035	3.08361	2.92487	2.99971	2.87566	2.7976	2.71769	2.64876	2.49859
ENSG00000183520	UTP11	UTP11 small subunit processome component [Source:HGNC Symbol;Acc:HGNC:24329]	-0.296567	-0.0378948	5.58385	-2.66687	0.0134115	0.0359748	-3.94283	-1.1229	5.49934	5.49595	5.67578	5.58122	5.41729	5.41353	5.34786	5.45989
ENSG00000183527	PSMG1	proteasome assembly chaperone 1 [Source:HGNC Symbol;Acc:HGNC:3043]	-0.518458	-0.230072	5.51169	-5.35351	1.63708e-05	0.000112811	2.61422	-1.29618	5.57289	5.70352	5.62131	5.51741	5.06217	5.17233	5.24239	5.40955
ENSG00000183530	PRR14L	proline rich 14 like [Source:HGNC Symbol;Acc:HGNC:28738]	0.0241636	0.21732	6.97008	2.57859	0.0163934	0.0425864	-4.4391	1.08729	7.02682	6.91092	7.02485	6.78816	7.10218	7.04365	7.08542	7.04927
ENSG00000183535	COL18A1-AS1	COL18A1 antisense RNA 1 [Source:HGNC Symbol;Acc:HGNC:23132]	0.045359	1.03748	2.76496	2.25115	0.0336848	0.0773857	-4.03598	1.45541	2.74951	2.51315	2.0269	3.05995	3.58327	2.55433	2.97139	3.43862
ENSG00000183562	AC131971.1	novel transcript, antisense to NAP1L4	-0.5966	0.927168	0.548795	0.447452	0.658512	0.759392	-5.57095	1.12139	1.33291	-0.167573	-0.053095	0.987082	1.49727	-0.350595	0.719979	0.744288
ENSG00000183569	SERHL2	serine hydrolase like 2 [Source:HGNC Symbol;Acc:HGNC:29446]	-0.393755	0.334853	1.49883	-0.166742	0.868953	0.917918	-5.91671	-1.02062	1.4532	1.45462	1.59783	1.43107	1.62348	1.2731	1.57385	1.35543
ENSG00000183570	PCBP3	poly(rC) binding protein 3 [Source:HGNC Symbol;Acc:HGNC:8651]	-0.529974	1.55353	-0.475897	1.01327	0.320917	0.455685	-4.97897	1.42581	-1.12026	-1.75254	-0.394132	0.0753093	0.15458	-0.237384	-0.165562	-1.11965
ENSG00000183576	SETD3	SET domain containing 3, actin histidine methyltransferase [Source:HGNC Symbol;Acc:HGNC:20493]	-0.13891	0.106059	6.29077	-0.276595	0.78443	0.856682	-7.32002	-1.01145	6.51221	6.25177	6.21894	6.29628	6.20119	6.18983	6.35454	6.35056
ENSG00000183578	TNFAIP8L3	TNF alpha induced protein 8 like 3 [Source:HGNC Symbol;Acc:HGNC:20620]	-0.398648	-0.12005	5.69283	-3.84008	0.000775306	0.00318227	-1.24649	-1.19694	5.7084	5.69868	5.78511	5.87873	5.66582	5.64526	5.40146	5.43432
ENSG00000183579	ZNRF3	zinc and ring finger 3 [Source:HGNC Symbol;Acc:HGNC:18126]	-0.585914	-0.304239	4.62503	-6.5181	9.10146e-07	9.09907e-06	5.66734	-1.36139	4.84607	4.7459	4.81878	4.76157	4.29754	4.36897	4.36225	4.33057
ENSG00000183580	FBXL7	F-box and leucine rich repeat protein 7 [Source:HGNC Symbol;Acc:HGNC:13604]	-0.153085	0.159658	5.52327	0.0433485	0.965778	0.980058	-7.19316	1.00228	5.67786	5.56141	5.5678	5.47865	5.67313	5.45096	5.70793	5.41951
ENSG00000183597	TANGO2	transport and golgi organization 2 homolog [Source:HGNC Symbol;Acc:HGNC:25439]	-0.138885	0.199775	3.89857	0.37084	0.71397	0.80346	-6.62195	1.02133	3.89043	3.75805	3.8231	3.90863	4.09726	3.81441	3.80822	3.88215
ENSG00000183598	H3C13	H3 clustered histone 13 [Source:HGNC Symbol;Acc:HGNC:25311]	-0.865714	-0.543463	5.13891	-9.01939	3.1753e-09	7.22072e-08	11.2506	-1.62968	5.15364	5.33055	5.25931	5.35064	4.28804	4.5864	4.61802	4.62774
ENSG00000183604	SMG1P5	SMG1 pseudogene 5 [Source:HGNC Symbol;Acc:HGNC:49862]	-0.0648926	0.497253	3.09905	1.58636	0.125586	0.222829	-5.23817	1.16165	2.90948	3.08778	2.89209	3.10256	3.67723	3.03187	3.0577	3.3837
ENSG00000183605	SFXN4	sideroflexin 4 [Source:HGNC Symbol;Acc:HGNC:16088]	-0.320495	-0.0170581	4.10031	-2.29445	0.0306983	0.0717801	-4.31203	-1.1241	4.17567	4.13298	4.06676	4.25201	3.87419	4.03892	3.9532	4.01621
ENSG00000183617	MRPL54	mitochondrial ribosomal protein L54 [Source:HGNC Symbol;Acc:HGNC:16685]	-0.131877	0.195989	4.51261	0.403313	0.690245	0.784995	-6.81954	1.02247	4.49725	4.44425	4.54551	4.60735	4.2494	4.67041	4.61446	4.48561
ENSG00000183621	ZNF438	zinc finger protein 438 [Source:HGNC Symbol;Acc:HGNC:21029]	-0.072928	0.244823	4.81135	1.11579	0.275426	0.405253	-6.354	1.06139	4.6435	4.64281	4.94294	4.74821	4.78836	4.97941	4.81366	4.7669
ENSG00000183624	HMCES	5-hydroxymethylcytosine binding, ES cell specific [Source:HGNC Symbol;Acc:HGNC:24446]	0.237524	0.559278	4.44322	5.10777	3.05516e-05	0.000195008	2.19498	1.31805	4.3624	4.23012	4.3026	4.36884	4.49624	4.66314	4.75834	4.77662
ENSG00000183638	RP1L1	RP1 like 1 [Source:HGNC Symbol;Acc:HGNC:15946]	0.0902186	0.612506	3.02779	2.77511	0.010449	0.0290567	-3.07383	1.27577	3.07613	2.99605	3.0179	2.63146	3.41892	3.04312	3.36331	3.38878
ENSG00000183647	ZNF530	zinc finger protein 530 [Source:HGNC Symbol;Acc:HGNC:29297]	-0.375592	0.301965	2.03032	-0.224128	0.824532	0.885935	-6.06997	-1.02584	2.15275	1.82534	2.23814	1.78512	1.59295	2.1996	2.12672	1.7041
ENSG00000183648	NDUFB1	NADH:ubiquinone oxidoreductase subunit B1 [Source:HGNC Symbol;Acc:HGNC:7695]	-0.234728	0.163372	3.66894	-0.369696	0.714811	0.80411	-6.5799	-1.02504	3.67971	3.69333	3.8231	3.74149	3.55187	3.66223	3.69495	3.84567
ENSG00000183655	KLHL25	kelch like family member 25 [Source:HGNC Symbol;Acc:HGNC:25732]	-0.445188	-0.0712533	3.54612	-2.84859	0.00880273	0.0252125	-3.02346	-1.196	3.51256	3.72415	3.77757	3.64594	3.51162	3.38563	3.38851	3.45808
ENSG00000183665	TRMT12	tRNA methyltransferase 12 homolog [Source:HGNC Symbol;Acc:HGNC:26091]	-0.42676	0.118364	3.18629	-1.16686	0.254592	0.382164	-5.79339	-1.1128	2.87544	3.34735	3.30631	3.37009	3.3105	3.29914	2.86169	3.12219
ENSG00000183666	GUSBP1	GUSB pseudogene 1 [Source:HGNC Symbol;Acc:HGNC:13670]	-0.630258	-0.0145053	2.37077	-2.15973	0.0408727	0.0902908	-4.06274	-1.25039	2.52634	2.33493	2.35719	2.63146	2.19071	1.98306	2.08622	2.2644
ENSG00000183684	ALYREF	Aly/REF export factor [Source:HGNC Symbol;Acc:HGNC:19071]	-0.298597	-0.0653148	6.69515	-3.21751	0.00364351	0.0119282	-2.96064	-1.13442	6.71172	6.83662	6.87785	6.64568	6.39285	6.58808	6.68502	6.59157
ENSG00000183688	RFLNB	refilin B [Source:HGNC Symbol;Acc:HGNC:28705]	0.0808577	0.276053	6.84503	3.77134	0.000922123	0.0036914	-1.65913	1.13167	6.78175	6.7452	6.75403	6.85065	6.82105	7.05272	6.90654	7.01642
ENSG00000183691	NOG	noggin [Source:HGNC Symbol;Acc:HGNC:7866]	1.32399	2.09761	2.11293	9.12226	2.56078e-09	6.03965e-08	10.912	3.27343	1.72582	1.33991	1.51489	1.8	3.60639	3.57966	3.12422	3.04062
ENSG00000183696	UPP1	uridine phosphorylase 1 [Source:HGNC Symbol;Acc:HGNC:12576]	-0.225567	0.0166069	5.99091	-1.77967	0.0876404	0.167078	-5.75251	-1.07511	5.93914	6.13406	6.034	6.13114	5.87062	5.95319	5.99106	5.94083
ENSG00000183718	TRIM52	tripartite motif containing 52 [Source:HGNC Symbol;Acc:HGNC:19024]	0.0819315	0.663598	2.35261	2.6436	0.0141439	0.0376347	-3.1437	1.29483	2.15275	2.19892	1.9278	2.24251	2.51773	2.30616	2.6557	2.35024
ENSG00000183722	LHFPL6	LHFPL tetraspan subfamily member 6 [Source:HGNC Symbol;Acc:HGNC:6586]	-0.231417	0.110782	4.43962	-0.727108	0.474107	0.603669	-6.60743	-1.04269	4.29638	4.48306	4.53081	4.60946	4.48796	4.55335	4.31483	4.43002
ENSG00000183723	CMTM4	CKLF like MARVEL transmembrane domain containing 4 [Source:HGNC Symbol;Acc:HGNC:19175]	0.708791	1.0152	4.32035	11.6047	2.12301e-11	1.18484e-09	16.1661	1.81755	3.85592	3.99131	4.1543	4.0208	4.84291	4.85408	4.90381	4.87221
ENSG00000183726	TMEM50A	transmembrane protein 50A [Source:HGNC Symbol;Acc:HGNC:30590]	0.0800265	0.295315	5.86622	3.59592	0.00143194	0.00538824	-1.90986	1.13892	5.89309	5.71411	5.86347	5.82066	6.04852	5.94196	6.03228	6.00095
ENSG00000183735	TBK1	TANK binding kinase 1 [Source:HGNC Symbol;Acc:HGNC:11584]	-0.193644	0.0839961	5.21505	-0.814559	0.423236	0.555899	-6.75099	-1.03873	5.25477	5.18445	5.11753	5.31355	5.21661	5.16976	5.16793	5.05906
ENSG00000183741	CBX6	chromobox 6 [Source:HGNC Symbol;Acc:HGNC:1556]	-0.342525	-0.160294	8.04727	-5.69109	6.994e-06	5.34138e-05	3.05093	-1.19037	8.00423	8.11047	8.13595	8.14185	7.73179	7.91227	7.83167	7.87096
ENSG00000183751	TBL3	transducin beta like 3 [Source:HGNC Symbol;Acc:HGNC:11587]	-0.328299	-0.107495	6.5172	-4.0708	0.000431913	0.00192585	-0.843826	-1.16304	6.50179	6.67299	6.57473	6.51881	6.17502	6.2912	6.4464	6.37445
ENSG00000183762	KREMEN1	kringle containing transmembrane protein 1 [Source:HGNC Symbol;Acc:HGNC:17550]	0.664439	1.56381	1.305	5.1101	3.0371e-05	0.000194018	2.39646	2.16464	0.963151	0.569392	1.29392	1.15845	2.47651	1.88644	2.00164	2.2533
ENSG00000183763	TRAIP	TRAF interacting protein [Source:HGNC Symbol;Acc:HGNC:30764]	-0.450985	0.0984348	2.99703	-1.32349	0.19799	0.316933	-5.52939	-1.12996	3.13488	2.85	2.90518	3.14395	2.58133	2.66769	2.90308	2.91245
ENSG00000183765	CHEK2	checkpoint kinase 2 [Source:HGNC Symbol;Acc:HGNC:16627]	-0.503776	0.109428	2.51491	-1.32642	0.197034	0.315735	-5.36526	-1.14645	2.67229	2.47741	2.27892	2.51008	2.24081	2.09539	2.42347	2.18486
ENSG00000183770	FOXL2	forkhead box L2 [Source:HGNC Symbol;Acc:HGNC:1092]	-0.758412	0.536002	-0.0642155	-0.354393	0.726101	0.813157	-5.43464	-1.08013	-0.15503	-0.0586388	-0.528433	0.382491	-0.462092	0.0119751	-0.556352	0.167231
ENSG00000183775	KCTD16	potassium channel tetramerization domain containing 16 [Source:HGNC Symbol;Acc:HGNC:29244]	-0.647698	0.0614001	2.00479	-1.70536	0.10088	0.187302	-4.72081	-1.22531	2.19478	2.24215	1.72135	2.23159	1.75341	1.74205	1.77834	1.84382
ENSG00000183779	ZNF703	zinc finger protein 703 [Source:HGNC Symbol;Acc:HGNC:25883]	-0.388242	-0.0632504	5.36202	-2.86539	0.00846259	0.0244197	-3.46631	-1.16938	5.43213	5.45864	5.38839	5.38187	5.01688	5.39719	5.2015	5.07491
ENSG00000183785	TUBA8	tubulin alpha 8 [Source:HGNC Symbol;Acc:HGNC:12410]	-1.13574	0.262442	0.248034	-1.28826	0.209788	0.330607	-4.82035	-1.35346	0.418155	0.426788	-0.331396	0.342413	0.964918	0.184442	-0.918922	-0.208917
ENSG00000183808	RBM12B	RNA binding motif protein 12B [Source:HGNC Symbol;Acc:HGNC:32310]	-0.225844	0.0695194	4.60425	-1.09163	0.285701	0.416868	-6.30103	-1.05567	4.57621	4.63877	4.47486	4.56662	4.72289	4.49515	4.4102	4.46651
ENSG00000183814	LIN9	lin-9 DREAM MuvB core complex component [Source:HGNC Symbol;Acc:HGNC:30830]	-0.867541	-0.350473	3.19229	-4.85858	5.7688e-05	0.000339095	1.8532	-1.52521	3.5562	3.19618	3.44269	3.08445	2.55781	2.77279	2.66947	2.85488
ENSG00000183826	BTBD9	BTB domain containing 9 [Source:HGNC Symbol;Acc:HGNC:21228]	0.130381	0.373715	5.25377	4.27281	0.000258056	0.00123523	-0.0853771	1.1909	5.19391	5.22542	5.05139	5.04051	5.42164	5.4157	5.37123	5.35608
ENSG00000183828	NUDT14	nudix hydrolase 14 [Source:HGNC Symbol;Acc:HGNC:20141]	0.308123	0.648767	4.28854	5.79383	5.40897e-06	4.28332e-05	3.90843	1.39324	4.37768	4.25408	4.12943	4.34114	4.49417	4.82504	4.73069	4.81487
ENSG00000183833	MAATS1	MYCBP associated and testis expressed 1 [Source:HGNC Symbol;Acc:HGNC:24010]	0.824039	2.34596	-0.703136	4.29608	0.000243167	0.00117429	0.107703	3.00007	-1.81214	-0.885802	-0.394132	-0.949353	1.10134	0.057063	0.870658	0.426318
ENSG00000183853	KIRREL1	kirre like nephrin family adhesion molecule 1 [Source:HGNC Symbol;Acc:HGNC:15734]	-0.0528009	0.178485	6.94091	1.12082	0.273319	0.403126	-6.83856	1.04452	6.99695	6.80589	6.84512	6.97136	7.00624	6.95969	6.97399	6.89582
ENSG00000183856	IQGAP3	IQ motif containing GTPase activating protein 3 [Source:HGNC Symbol;Acc:HGNC:20669]	-0.216744	0.0826875	5.98913	-0.923412	0.364872	0.499478	-6.83503	-1.04756	5.94736	5.9475	5.82783	5.98911	5.75471	5.88839	5.80705	5.95631
ENSG00000183864	TOB2	transducer of ERBB2, 2 [Source:HGNC Symbol;Acc:HGNC:11980]	-0.154234	0.0292331	6.48501	-1.40527	0.172597	0.285345	-6.40754	-1.04427	6.53215	6.46976	6.53002	6.487	6.38061	6.53579	6.43989	6.39352
ENSG00000183873	SCN5A	sodium voltage-gated channel alpha subunit 5 [Source:HGNC Symbol;Acc:HGNC:10593]	-0.688336	-0.258786	5.22211	-4.54775	0.000127755	0.000678019	0.634652	-1.38853	5.39506	5.48249	5.49285	5.2018	5.07465	4.97501	4.90235	4.89202
ENSG00000183878	UTY	ubiquitously transcribed tetratricopeptide repeat containing, Y-linked [Source:HGNC Symbol;Acc:HGNC:12638]	-0.0638763	0.349797	4.07017	1.42559	0.166708	0.277857	-5.73985	1.10417	4.0966	3.82711	3.86723	4.00163	4.17663	3.94309	4.12797	4.04867
ENSG00000183891	TTC32	tetratricopeptide repeat domain 32 [Source:HGNC Symbol;Acc:HGNC:32954]	-0.339595	0.449796	2.35269	0.287938	0.775836	0.850344	-6.16103	1.03893	2.2622	2.60708	2.05065	2.28542	2.49314	2.34303	2.49483	2.05027
ENSG00000183935	HTR7P1	5-hydroxytryptamine receptor 7 pseudogene 1 [Source:HGNC Symbol;Acc:HGNC:30411]	-0.465089	0.221841	2.12573	-0.730366	0.47215	0.601679	-5.85454	-1.08796	2.24897	1.97378	2.06238	2.23159	1.94692	2.18951	1.72658	2.28634
ENSG00000183943	PRKX	protein kinase X-linked [Source:HGNC Symbol;Acc:HGNC:9441]	0.0576397	0.340288	5.34518	2.90377	0.00773151	0.0226403	-3.40971	1.14787	5.19564	5.34302	5.43086	5.20319	5.25977	5.44885	5.54285	5.65065
ENSG00000183955	KMT5A	lysine methyltransferase 5A [Source:HGNC Symbol;Acc:HGNC:29489]	-0.123906	0.0543024	6.09082	-0.805577	0.4283	0.561235	-6.97672	-1.02442	6.08221	6.08444	6.05763	6.11488	6.03154	6.13569	6.03428	5.9918
ENSG00000183963	SMTN	smoothelin [Source:HGNC Symbol;Acc:HGNC:11126]	-0.401852	-0.254937	8.70133	-9.22072	2.08699e-09	5.12035e-08	11.2267	-1.25561	8.72096	8.85659	8.81538	8.79008	8.3406	8.487	8.52337	8.44236
ENSG00000183971	NPW	neuropeptide W [Source:HGNC Symbol;Acc:HGNC:30509]	-1.15815	-0.510596	2.46503	-5.31518	1.80399e-05	0.000122868	2.97382	-1.78308	2.85811	2.59045	2.68007	2.9773	2.20087	1.91121	1.791	1.9712
ENSG00000183978	COA3	cytochrome c oxidase assembly factor 3 [Source:HGNC Symbol;Acc:HGNC:24990]	-0.26741	0.103351	4.03244	-0.912667	0.370385	0.504621	-6.31816	-1.05851	3.96518	3.94954	4.23425	3.97894	3.81919	4.04172	3.89577	4.08355
ENSG00000184005	ST6GALNAC3	ST6 N-acetylgalactosaminide alpha-2,6-sialyltransferase 3 [Source:HGNC Symbol;Acc:HGNC:19343]	-0.345208	-0.0329131	4.87372	-2.4973	0.0196762	0.0495106	-4.11809	-1.14002	4.83282	4.88537	4.9011	4.97812	4.52482	4.69201	4.76477	4.72333
ENSG00000184007	PTP4A2	protein tyrosine phosphatase 4A2 [Source:HGNC Symbol;Acc:HGNC:9635]	-0.198666	-0.0469262	7.60695	-3.33826	0.0027119	0.00929967	-2.81092	-1.08884	7.6023	7.65223	7.6291	7.59501	7.37711	7.53317	7.50362	7.53212
ENSG00000184009	ACTG1	actin gamma 1 [Source:HGNC Symbol;Acc:HGNC:144]	0.00557784	0.12099	12.1419	2.26192	0.0329183	0.0759915	-5.71847	1.04484	12.0862	12.1077	12.1344	12.1552	12.0921	12.243	12.1909	12.1603
ENSG00000184014	DENND5A	DENN domain containing 5A [Source:HGNC Symbol;Acc:HGNC:19344]	0.0825468	0.296496	7.56294	3.65412	0.00123794	0.00475399	-2.05568	1.14038	7.53676	7.47189	7.45233	7.59847	7.84037	7.71363	7.7176	7.55913
ENSG00000184047	DIABLO	diablo IAP-binding mitochondrial protein [Source:HGNC Symbol;Acc:HGNC:21528]	-0.142566	0.631107	2.19479	1.30241	0.204986	0.324856	-5.31584	1.18449	1.76354	2.13155	1.70647	2.37754	2.77737	2.22945	1.93479	2.37092
ENSG00000184056	VPS33B	VPS33B late endosome and lysosome associated [Source:HGNC Symbol;Acc:HGNC:12712]	-0.163885	0.155907	4.47028	-0.0514555	0.959383	0.977148	-6.8849	-1.00277	4.42847	4.49204	4.47924	4.52022	4.20214	4.46828	4.5582	4.49506
ENSG00000184058	TBX1	T-box transcription factor 1 [Source:HGNC Symbol;Acc:HGNC:11592]	0.244706	0.574259	4.96714	5.12559	2.91965e-05	0.00018758	2.08954	1.32821	4.86354	5.04035	5.02166	4.94337	5.40855	5.39938	5.32846	5.4623
ENSG00000184068	SREBF2-AS1	SREBF2 antisense RNA 1 [Source:HGNC Symbol;Acc:HGNC:53953]	-0.379268	0.302241	2.01884	-0.233118	0.817623	0.881683	-6.08735	-1.02706	2.15275	1.99921	2.16386	1.92738	2.19071	1.78289	2.07592	2.10068
ENSG00000184076	UQCR10	ubiquinol-cytochrome c reductase, complex III subunit X [Source:HGNC Symbol;Acc:HGNC:30863]	0.0780531	0.320868	4.9642	3.38857	0.002396	0.00837473	-2.19581	1.14827	5.0041	4.90063	4.90273	4.87127	4.96566	5.10549	5.13977	5.18413
ENSG00000184083	FAM120C	family with sequence similarity 120C [Source:HGNC Symbol;Acc:HGNC:16949]	-0.333741	0.0217253	4.23383	-1.81044	0.0826122	0.159387	-5.23104	-1.1142	4.37768	4.39721	4.28769	4.13957	4.32102	4.01911	4.11796	4.26578
ENSG00000184100	BRD7P2	bromodomain containing 7 pseudogene 2 [Source:HGNC Symbol;Acc:HGNC:33541]	-0.135534	0.715274	1.71562	1.40542	0.172552	0.285328	-5.09091	1.22253	1.28183	1.83948	1.77935	1.41183	1.63851	2.28736	1.75269	1.9712
ENSG00000184110	EIF3C	eukaryotic translation initiation factor 3 subunit C [Source:HGNC Symbol;Acc:HGNC:3279]	-0.0549398	0.289857	4.78541	1.40526	0.172601	0.285345	-6.00847	1.08482	4.55216	4.76641	4.86472	4.84102	4.51671	4.92572	4.88917	5.02684
ENSG00000184113	CLDN5	claudin 5 [Source:HGNC Symbol;Acc:HGNC:2047]	0.10592	0.367233	7.70584	3.73461	0.00101144	0.00400293	-1.89282	1.17819	7.76514	7.75677	7.79778	7.60616	7.76277	7.79614	8.1119	8.05418
ENSG00000184117	NIPSNAP1	nipsnap homolog 1 [Source:HGNC Symbol;Acc:HGNC:7827]	-0.175518	0.425013	3.498	0.856904	0.39987	0.533405	-6.23103	1.09032	3.57223	3.52414	3.62774	3.21226	3.28207	3.5084	3.91614	3.44838
ENSG00000184154	LRTOMT	leucine rich transmembrane and O-methyltransferase domain containing [Source:HGNC Symbol;Acc:HGNC:25033]	-0.184133	0.818076	1.3822	1.30466	0.204231	0.324097	-5.09434	1.24571	0.754204	1.31987	0.934194	1.7701	1.35894	1.31082	1.49869	1.6877
ENSG00000184162	NR2C2AP	nuclear receptor 2C2 associated protein [Source:HGNC Symbol;Acc:HGNC:30763]	-0.26375	0.166334	3.72284	-0.46718	0.644533	0.747004	-6.54101	-1.03434	3.74245	3.80926	3.64345	3.82384	3.80261	3.79791	3.5083	3.88575
ENSG00000184163	C1QTNF12	C1q and TNF related 12 [Source:HGNC Symbol;Acc:HGNC:32308]	-0.641986	0.126371	2.5522	-1.3841	0.178909	0.293766	-5.33345	-1.19566	2.37616	2.54802	2.8855	2.7357	2.67905	2.48178	2.23257	2.4014
ENSG00000184164	CRELD2	cysteine rich with EGF like domains 2 [Source:HGNC Symbol;Acc:HGNC:28150]	0.211989	0.442299	5.78302	5.85952	4.59162e-06	3.70933e-05	3.79604	1.25453	5.54744	5.67126	5.75019	5.81334	5.98159	5.97611	6.09486	5.95288
ENSG00000184178	SCFD2	sec1 family domain containing 2 [Source:HGNC Symbol;Acc:HGNC:30676]	-0.344082	0.00458145	4.59506	-2.00835	0.0558447	0.116125	-4.9866	-1.12486	4.42258	4.74402	4.67721	4.70343	4.28804	4.39115	4.51117	4.60391
ENSG00000184182	UBE2F	ubiquitin conjugating enzyme E2 F (putative) [Source:HGNC Symbol;Acc:HGNC:12480]	-0.087604	0.573564	2.52779	1.51598	0.142426	0.245865	-5.15799	1.18343	2.56957	2.09664	2.44941	2.48269	2.58909	2.70358	2.72328	2.37092
ENSG00000184185	KCNJ12	potassium inwardly rectifying channel subfamily J member 12 [Source:HGNC Symbol;Acc:HGNC:6258]	-0.139604	0.656754	1.57703	1.33941	0.192832	0.310702	-5.19953	1.1963	2.06485	2.18791	1.25357	1.26948	1.97087	2.02905	2.01249	1.82895
ENSG00000184194	GPR173	G protein-coupled receptor 173 [Source:HGNC Symbol;Acc:HGNC:18186]	-0.305239	0.352952	2.15849	0.149515	0.882381	0.927333	-6.16383	1.01667	2.47041	2.143	2.26883	1.99357	2.37248	1.8739	2.40712	2.2644
ENSG00000184203	PPP1R2	protein phosphatase 1 regulatory inhibitor subunit 2 [Source:HGNC Symbol;Acc:HGNC:9288]	-0.14705	0.0840492	5.509	-0.562282	0.579074	0.69416	-7.00511	-1.02208	5.51186	5.53884	5.40115	5.50725	5.4697	5.34133	5.49241	5.49211
ENSG00000184205	TSPYL2	TSPY like 2 [Source:HGNC Symbol;Acc:HGNC:24358]	-0.630965	-0.262328	4.80798	-4.99805	4.04067e-05	0.00024965	1.89554	-1.36287	4.70538	4.94382	4.9302	4.81746	4.70516	4.68125	4.20328	4.36191
ENSG00000184207	PGP	phosphoglycolate phosphatase [Source:HGNC Symbol;Acc:HGNC:8909]	-0.313028	-0.0245754	5.34507	-2.414	0.0236644	0.0577528	-4.44149	-1.12412	5.31952	5.61995	5.49502	5.36196	5.18369	5.46671	5.26751	5.25121
ENSG00000184208	C22orf46	chromosome 22 open reading frame 46 [Source:HGNC Symbol;Acc:HGNC:26294]	-0.377021	0.290582	2.64947	-0.267054	0.791681	0.862253	-6.24928	-1.03041	2.78663	2.08481	2.81792	2.83291	2.75686	2.68933	2.31374	2.74032
ENSG00000184209	SNRNP35	small nuclear ribonucleoprotein U11/U12 subunit 35 [Source:HGNC Symbol;Acc:HGNC:30852]	-0.0279541	0.425742	3.37185	1.80839	0.082939	0.159896	-5.01777	1.14782	3.28508	3.56301	3.55073	3.12044	3.50344	3.72992	3.61535	3.56067
ENSG00000184216	IRAK1	interleukin 1 receptor associated kinase 1 [Source:HGNC Symbol;Acc:HGNC:6112]	-0.198267	-0.0355529	8.3283	-2.96389	0.00670603	0.0200851	-3.77635	-1.08441	8.32139	8.36892	8.38102	8.41055	8.22121	8.38142	8.18024	8.2631
ENSG00000184220	CMSS1	cms1 ribosomal small subunit homolog [Source:HGNC Symbol;Acc:HGNC:28666]	-0.397052	-0.143079	5.33198	-4.38648	0.000193001	0.000964751	0.200337	-1.20586	5.48812	5.44714	5.33137	5.37071	4.94466	5.19394	5.18601	5.11224
ENSG00000184226	PCDH9	protocadherin 9 [Source:HGNC Symbol;Acc:HGNC:8661]	-0.818622	-0.404016	3.98494	-6.08229	2.64248e-06	2.30721e-05	4.73772	-1.52765	4.10397	4.14157	4.17065	3.9691	3.68449	3.58352	3.49289	3.31064
ENSG00000184227	ACOT1	acyl-CoA thioesterase 1 [Source:HGNC Symbol;Acc:HGNC:33128]	-0.341875	0.426155	1.8104	0.226334	0.822835	0.885048	-5.99483	1.02964	1.40628	1.78205	1.76507	2.08141	2.0176	1.84848	1.92334	1.35543
ENSG00000184232	OAF	out at first homolog [Source:HGNC Symbol;Acc:HGNC:28752]	-0.955935	-0.68835	6.26506	-12.6742	3.33941e-12	2.53131e-10	18.0051	-1.76803	6.45428	6.56647	6.58137	6.41818	5.62584	5.6844	5.82331	5.52016
ENSG00000184254	ALDH1A3	aldehyde dehydrogenase 1 family member A3 [Source:HGNC Symbol;Acc:HGNC:409]	-0.537149	0.186742	2.17449	-0.998402	0.327924	0.462701	-5.69467	-1.12912	2.2622	2.2207	2.55281	2.42629	2.08497	2.0515	2.43963	1.94385
ENSG00000184260	H2AC20	H2A clustered histone 20 [Source:HGNC Symbol;Acc:HGNC:4738]	-0.649467	-0.425082	6.52885	-9.87725	5.50645e-10	1.71243e-08	12.8294	-1.45123	6.58249	6.66556	6.76125	6.70219	6.0358	6.17073	6.2253	6.03618
ENSG00000184270	H2AC21	H2A clustered histone 21 [Source:HGNC Symbol;Acc:HGNC:20508]	-0.958714	-0.679588	5.17704	-12.106	8.79114e-12	5.58546e-10	17.0688	-1.76437	5.41	5.48812	5.50365	5.30576	4.40251	4.7133	4.62687	4.65118
ENSG00000184271	POU6F1	POU class 6 homeobox 1 [Source:HGNC Symbol;Acc:HGNC:9224]	-0.257045	0.343022	2.75462	0.295522	0.770106	0.845646	-6.27804	1.03025	3.02269	2.55661	2.49339	2.7123	3.00316	2.78624	2.66947	2.54483
ENSG00000184274	LINC00315	long intergenic non-protein coding RNA 315 [Source:HGNC Symbol;Acc:HGNC:16621]	-0.379127	1.04965	-0.351437	0.96795	0.342606	0.477404	-5.08324	1.2616	-0.383299	-1.19614	0.136383	-0.0794133	0.23588	-0.350595	-0.215315	0.258861
ENSG00000184277	TM2D3	TM2 domain containing 3 [Source:HGNC Symbol;Acc:HGNC:24128]	-0.108511	0.247582	3.9054	0.805524	0.42833	0.561235	-6.38832	1.04938	3.83393	3.90315	3.92298	3.90863	4.07258	3.74722	3.98659	4.07727
ENSG00000184281	TSSC4	tumor suppressing subtransferable candidate 4 [Source:HGNC Symbol;Acc:HGNC:12386]	-0.0964759	0.141508	5.53638	0.390284	0.699727	0.792171	-7.12026	1.01573	5.49094	5.65336	5.60436	5.55077	5.58764	5.57724	5.55866	5.72383
ENSG00000184292	TACSTD2	tumor associated calcium signal transducer 2 [Source:HGNC Symbol;Acc:HGNC:11530]	-0.483634	-0.157215	4.25379	-4.04934	0.000456133	0.00201966	-0.383416	-1.2487	4.37159	4.47854	4.34883	4.31549	4.20214	3.88175	4.08494	4.13283
ENSG00000184304	PRKD1	protein kinase D1 [Source:HGNC Symbol;Acc:HGNC:9407]	-0.446096	0.0569386	2.96362	-1.59563	0.123496	0.220043	-5.1833	-1.14439	3.06107	3.08778	2.96264	3.22333	2.90092	2.65308	2.88549	3.06622
ENSG00000184307	ZDHHC23	zinc finger DHHC-type palmitoyltransferase 23 [Source:HGNC Symbol;Acc:HGNC:28654]	-0.533917	0.0933328	2.26246	-1.44875	0.16019	0.26918	-5.17619	-1.16497	2.37616	2.44077	2.39479	2.20947	2.22098	1.8226	2.21389	2.31864
ENSG00000184319	RPL23AP82	ribosomal protein L23a pseudogene 82 [Source:HGNC Symbol;Acc:HGNC:33730]	0.262012	0.691978	3.41367	4.5763	0.000118754	0.000636396	1.085	1.39184	3.45608	3.1229	3.20941	3.16708	3.4276	3.81441	3.77357	3.648
ENSG00000184343	SRPK3	SRSF protein kinase 3 [Source:HGNC Symbol;Acc:HGNC:11402]	-0.70637	0.418319	0.888143	-0.528252	0.602116	0.713363	-5.64024	-1.10498	1.11677	0.928186	0.98438	1.01285	1.10134	1.23437	0.490953	1.00468
ENSG00000184349	EFNA5	ephrin A5 [Source:HGNC Symbol;Acc:HGNC:3225]	0.196692	0.463151	4.80951	5.10758	3.05663e-05	0.00019502	2.0961	1.25694	4.82615	4.72701	4.82568	4.72891	5.11416	5.25205	5.06228	5.04626
ENSG00000184357	H1-5	H1.5 linker histone, cluster member [Source:HGNC Symbol;Acc:HGNC:4719]	-0.854141	-0.65739	8.09655	-15.8455	2.58929e-14	5.47125e-12	22.7866	-1.68853	8.2797	8.35622	8.37838	8.27207	7.32958	7.6678	7.62234	7.5367
ENSG00000184371	CSF1	colony stimulating factor 1 [Source:HGNC Symbol;Acc:HGNC:2432]	0.172461	0.476327	6.41559	4.40378	0.000184645	0.000927243	-0.0265944	1.25214	6.59103	6.37705	6.41064	6.26111	6.83661	6.51675	6.87605	6.67086
ENSG00000184378	ACTRT3	actin related protein T3 [Source:HGNC Symbol;Acc:HGNC:24022]	-0.272012	0.391429	2.15848	0.371252	0.713667	0.803179	-6.06626	1.04225	1.87112	2.37432	1.9782	2.06918	1.84696	2.26831	2.16611	2.17313
ENSG00000184381	PLA2G6	phospholipase A2 group VI [Source:HGNC Symbol;Acc:HGNC:9039]	0.597256	1.47341	1.93097	4.87455	5.53814e-05	0.000328068	1.93098	2.04959	1.14563	1.6757	1.23296	2.35757	3.09862	2.71769	2.533	2.2533
ENSG00000184384	MAML2	mastermind like transcriptional coactivator 2 [Source:HGNC Symbol;Acc:HGNC:16259]	0.574648	0.805365	6.02923	12.3369	5.90804e-12	4.09159e-10	17.42	1.61329	5.9677	5.92694	5.81315	5.85222	6.68336	6.63205	6.58229	6.46501
ENSG00000184402	SS18L1	SS18L1 subunit of BAF chromatin remodeling complex [Source:HGNC Symbol;Acc:HGNC:15592]	0.0211618	0.407138	4.17143	2.28872	0.0310793	0.0724819	-4.36207	1.16002	4.03624	4.15011	4.00732	4.14832	4.42652	4.5415	4.17459	4.19214
ENSG00000184428	TOP1MT	DNA topoisomerase I mitochondrial [Source:HGNC Symbol;Acc:HGNC:29787]	-0.130062	0.177754	5.19411	0.319566	0.752029	0.832962	-7.04558	1.01667	5.21789	5.19411	5.17943	5.19618	5.15654	5.40484	5.16672	5.16649
ENSG00000184432	COPB2	COPI coat complex subunit beta 2 [Source:HGNC Symbol;Acc:HGNC:2232]	-0.0549798	0.109334	7.15351	0.682285	0.501511	0.627927	-7.2752	1.01902	7.13555	7.21376	7.13447	7.17048	7.12537	7.14469	7.27724	7.12998
ENSG00000184436	THAP7	THAP domain containing 7 [Source:HGNC Symbol;Acc:HGNC:23190]	-0.47048	-0.011729	4.06839	-2.16802	0.0401678	0.0890695	-4.52166	-1.1819	3.90738	3.93314	4.23166	4.33094	4.0836	3.9066	3.79885	3.74231
ENSG00000184441	AP001062.1	novel transcript, antisense to C21orf2	0.281924	1.47699	0.71874	3.03569	0.005651	0.0173645	-2.15054	1.83968	-0.0863174	0.729857	0.556958	0.602057	0.585214	1.38342	1.7397	1.05667
ENSG00000184445	KNTC1	kinetochore associated 1 [Source:HGNC Symbol;Acc:HGNC:17255]	-0.283262	-0.0414445	5.46777	-2.76954	0.010585	0.0293812	-3.691	-1.11911	5.43943	5.44135	5.48742	5.3582	5.24511	5.24476	5.30439	5.27747
ENSG00000184451	CCR10	C-C motif chemokine receptor 10 [Source:HGNC Symbol;Acc:HGNC:4474]	-0.718383	0.498276	0.548041	-0.373139	0.71228	0.80231	-5.58582	-1.07927	0.637165	0.569392	-0.00334201	1.22609	0.421095	0.829111	0.326834	0.213774
ENSG00000184465	WDR27	WD repeat domain 27 [Source:HGNC Symbol;Acc:HGNC:21248]	0.0700577	0.561626	4.66286	2.65046	0.0139243	0.0371671	-3.76318	1.24474	4.61541	4.32113	4.39594	4.79907	4.93099	4.6036	4.80276	4.97543
ENSG00000184470	TXNRD2	thioredoxin reductase 2 [Source:HGNC Symbol;Acc:HGNC:18155]	0.855488	1.05644	5.98394	19.6237	2.06368e-16	1.25769e-13	27.5742	1.93988	5.79405	5.64935	5.67673	5.74869	6.72311	6.7513	6.60217	6.65619
ENSG00000184481	FOXO4	forkhead box O4 [Source:HGNC Symbol;Acc:HGNC:7139]	0.108267	0.787896	2.18762	2.71969	0.0118788	0.0324463	-2.98607	1.36423	2.12404	2.12	1.9782	2.03187	2.55781	2.67494	2.28719	2.72433
ENSG00000184489	PTP4A3	protein tyrosine phosphatase 4A3 [Source:HGNC Symbol;Acc:HGNC:9636]	-0.513172	-0.0249205	3.09848	-2.2731	0.0321394	0.0745093	-4.06825	-1.20501	3.31079	3.02728	3.32103	3.20669	2.62726	3.26111	2.87364	2.93346
ENSG00000184497	TMEM255B	transmembrane protein 255B [Source:HGNC Symbol;Acc:HGNC:28297]	0.254603	0.624414	4.67329	4.90255	5.15585e-05	0.000308274	1.62595	1.35614	4.35932	4.47402	4.51596	4.82293	5.01832	5.13601	4.85643	4.95845
ENSG00000184500	PROS1	protein S [Source:HGNC Symbol;Acc:HGNC:9456]	-0.444784	0.584488	1.16975	0.279952	0.781884	0.855005	-5.853	1.04961	1.05727	1.52632	1.29392	1.2907	0.891545	1.06812	1.51404	1.73634
ENSG00000184508	HDDC3	HD domain containing 3 [Source:HGNC Symbol;Acc:HGNC:30522]	-0.817375	-0.0896336	1.97949	-2.57063	0.0166909	0.0431534	-3.21289	-1.36936	2.37616	2.10837	2.35719	1.87215	1.73954	1.95951	1.63127	1.73634
ENSG00000184515	BEX5	brain expressed X-linked 5 [Source:HGNC Symbol;Acc:HGNC:27990]	-1.32841	0.0680706	0.318499	-1.86148	0.0748166	0.147421	-4.1396	-1.54775	0.320308	0.98018	0.380801	0.342413	-0.0232074	-0.53904	-0.0709254	0.258861
ENSG00000184517	ZFP1	ZFP1 zinc finger protein [Source:HGNC Symbol;Acc:HGNC:23328]	-0.16233	0.223611	3.67797	0.327496	0.746098	0.82878	-6.57018	1.02147	3.52908	3.70882	3.76327	3.41908	3.65523	3.63647	3.71832	3.58743
ENSG00000184524	CEND1	cell cycle exit and neuronal differentiation 1 [Source:HGNC Symbol;Acc:HGNC:24153]	-0.597335	0.0942773	1.93599	-1.50024	0.146435	0.251135	-4.98336	-1.19047	1.97123	1.82534	2.05065	1.96745	1.59295	1.84848	1.65915	1.6877
ENSG00000184530	C6orf58	chromosome 6 open reading frame 58 [Source:HGNC Symbol;Acc:HGNC:20960]	0.160328	1.91044	-0.429936	2.44045	0.0223237	0.0550685	-3.22661	2.04966	-0.868726	-1.31644	-0.45972	-0.949353	-0.172585	0.301482	0.638295	-0.719112
ENSG00000184545	DUSP8	dual specificity phosphatase 8 [Source:HGNC Symbol;Acc:HGNC:3074]	0.378794	0.771635	4.43888	6.04016	2.93243e-06	2.51568e-05	4.50378	1.4899	4.10397	4.31102	4.29019	4.46062	4.92487	4.81195	4.8012	4.98217
ENSG00000184557	SOCS3	suppressor of cytokine signaling 3 [Source:HGNC Symbol;Acc:HGNC:19391]	-0.220846	0.0731447	5.25763	-1.03623	0.310298	0.443915	-6.58064	-1.05252	5.3754	5.3205	5.29455	5.43167	5.32276	5.17489	5.40455	5.10454
ENSG00000184575	XPOT	exportin for tRNA [Source:HGNC Symbol;Acc:HGNC:12826]	-0.019371	0.11434	8.15795	1.46494	0.155757	0.263182	-6.58599	1.03346	8.21884	8.13002	8.11322	8.15547	8.21575	8.19323	8.1995	8.19532
ENSG00000184584	STING1	stimulator of interferon response cGAMP interactor 1 [Source:HGNC Symbol;Acc:HGNC:27962]	-0.500208	-0.204458	4.86292	-4.91433	5.00311e-05	0.00029999	1.65241	-1.27662	4.96619	4.85262	4.95715	5.05142	4.6469	4.78373	4.52828	4.49034
ENSG00000184588	PDE4B	phosphodiesterase 4B [Source:HGNC Symbol;Acc:HGNC:8781]	-0.385219	-0.0747741	7.02789	-3.05613	0.00538097	0.0166398	-3.3805	-1.17283	7.06461	7.10965	7.1843	6.92165	6.56692	6.80185	6.90763	6.98238
ENSG00000184602	SNN	stannin [Source:HGNC Symbol;Acc:HGNC:11149]	0.505285	0.852502	4.74683	8.06558	2.49313e-08	4.11543e-07	9.19357	1.60091	4.58413	4.5491	4.69427	4.46296	5.19262	5.13207	5.29109	5.38306
ENSG00000184612	RPL7P26	ribosomal protein L7 pseudogene 26 [Source:HGNC Symbol;Acc:HGNC:36630]	-0.225743	1.10979	0.629212	1.36529	0.184669	0.300825	-4.86173	1.35851	0.418155	-0.482447	0.882199	1.01285	-0.339235	1.04592	0.963022	1.13131
ENSG00000184634	MED12	mediator complex subunit 12 [Source:HGNC Symbol;Acc:HGNC:11957]	-0.00787575	0.227544	6.10814	1.92455	0.0660715	0.13321	-5.54773	1.0791	6.30959	6.02535	6.10872	6.05956	6.12387	6.15785	6.22995	6.36996
ENSG00000184635	ZNF93	zinc finger protein 93 [Source:HGNC Symbol;Acc:HGNC:13169]	-0.190172	0.415962	2.7094	0.768317	0.449702	0.581301	-5.99386	1.0814	2.95909	2.5043	2.51062	2.05685	2.58909	2.55433	2.68989	2.65012
ENSG00000184640	SEPTIN9	septin 9 [Source:HGNC Symbol;Acc:HGNC:7323]	-0.411713	-0.163328	7.22797	-4.77506	7.14161e-05	0.000409059	0.816767	-1.22054	7.31853	7.39017	7.48838	7.27098	6.87479	7.06001	7.11654	7.20102
ENSG00000184661	CDCA2	cell division cycle associated 2 [Source:HGNC Symbol;Acc:HGNC:14623]	-0.74651	-0.394103	4.88782	-6.67572	6.22292e-07	6.61325e-06	6.02035	-1.48484	4.9962	5.02496	5.07329	4.92483	4.1611	4.58255	4.44465	4.47131
ENSG00000184675	AMER1	APC membrane recruitment protein 1 [Source:HGNC Symbol;Acc:HGNC:26837]	-1.59128	-1.05883	3.47991	-10.2658	2.56727e-10	9.24703e-09	13.3795	-2.50543	3.81609	3.72033	3.88054	3.70639	2.64224	2.53055	2.50254	2.20804
ENSG00000184677	ZBTB40	zinc finger and BTB domain containing 40 [Source:HGNC Symbol;Acc:HGNC:29045]	0.00630866	0.232266	6.50561	2.17772	0.0393569	0.0875773	-5.14718	1.0862	6.44488	6.39212	6.32316	6.55214	6.67746	6.61094	6.42981	6.55306
ENSG00000184678	H2BC21	H2B clustered histone 21 [Source:HGNC Symbol;Acc:HGNC:4760]	-0.712426	-0.471134	6.86482	-10.117	3.43108e-10	1.16427e-08	13.2758	-1.5071	6.97902	6.93664	6.98534	7.07893	6.27938	6.57845	6.38564	6.30225
ENSG00000184702	SEPTIN5	septin 5 [Source:HGNC Symbol;Acc:HGNC:9164]	0.117727	0.671324	2.55025	2.93979	0.00710042	0.0210512	-2.60911	1.31451	2.49304	2.19892	2.69522	2.56335	2.96193	2.9918	2.72987	2.96781
ENSG00000184708	EIF4ENIF1	eukaryotic translation initiation factor 4E nuclear import factor 1 [Source:HGNC Symbol;Acc:HGNC:16687]	0.000422302	0.306857	4.89266	2.06824	0.0494197	0.105092	-4.98084	1.11237	4.78777	4.83331	4.86807	4.79722	5.01544	4.93933	4.84737	5.2372
ENSG00000184719	RNLS	renalase, FAD dependent amine oxidase [Source:HGNC Symbol;Acc:HGNC:25641]	-0.970076	0.570578	0.275137	-0.534829	0.597629	0.709628	-5.46299	-1.1485	0.716237	0.0907388	0.303839	0.301191	0.98857	-0.0345675	-0.37578	0.712227
ENSG00000184743	ATL3	atlastin GTPase 3 [Source:HGNC Symbol;Acc:HGNC:24526]	0.115242	0.290144	7.05905	4.78055	7.0421e-05	0.000404576	0.84324	1.15084	7.07777	7.09609	6.98226	6.93434	7.18545	7.17153	7.25	7.28481
ENSG00000184752	NDUFA12	NADH:ubiquinone oxidoreductase subunit A12 [Source:HGNC Symbol;Acc:HGNC:23987]	-0.342945	0.0907751	4.21426	-1.19919	0.242017	0.368479	-6.07373	-1.09133	4.03238	4.40198	4.25229	4.19126	4.08634	4.34644	3.88696	4.29042
ENSG00000184785	SMIM10	small integral membrane protein 10 [Source:HGNC Symbol;Acc:HGNC:41913]	-1.7557	-0.225389	0.0777739	-2.67011	0.0133123	0.0357592	-2.84772	-1.98694	0.370061	0.463782	-0.00334201	0.258755	-0.339235	0.22452	-0.838752	-1.67604
ENSG00000184787	UBE2G2	ubiquitin conjugating enzyme E2 G2 [Source:HGNC Symbol;Acc:HGNC:12483]	-0.162042	-0.0085231	7.10968	-2.29157	0.0308892	0.0721268	-5.02943	-1.0609	7.1306	7.0994	7.07492	7.1339	7.0066	7.03558	6.99772	7.05408
ENSG00000184792	OSBP2	oxysterol binding protein 2 [Source:HGNC Symbol;Acc:HGNC:8504]	-0.398711	0.170806	3.53147	-0.825379	0.417186	0.550427	-6.24476	-1.08219	3.71864	3.40555	3.65898	3.58713	3.54391	3.48384	3.44565	3.45808
ENSG00000184831	APOO	apolipoprotein O [Source:HGNC Symbol;Acc:HGNC:28727]	-0.654357	0.0362805	2.56488	-1.84585	0.0771321	0.150955	-4.66831	-1.23888	2.43579	2.70303	3.02989	2.50101	2.30815	2.18951	2.51022	2.44106
ENSG00000184840	TMED9	transmembrane p24 trafficking protein 9 [Source:HGNC Symbol;Acc:HGNC:24878]	-0.12903	0.0685362	7.25779	-0.631546	0.53358	0.656303	-7.32158	-1.02119	7.21555	7.2933	7.28941	7.29448	7.10726	7.26787	7.22748	7.3228
ENSG00000184844	CYCSP45	CYCS pseudogene 45 [Source:HGNC Symbol;Acc:HGNC:24419]	-1.14601	0.0422481	1.14413	-1.91589	0.0672172	0.135126	-4.20702	-1.466	1.66733	1.17123	1.40864	1.52358	0.521789	0.374545	0.894309	1.51262
ENSG00000184857	TMEM186	transmembrane protein 186 [Source:HGNC Symbol;Acc:HGNC:24530]	-0.52593	0.21451	2.38187	-0.867484	0.394163	0.528092	-5.82846	-1.11397	2.48177	2.76363	2.08556	2.19829	2.14934	2.38784	2.14655	2.30796
ENSG00000184863	RBM33	RNA binding motif protein 33 [Source:HGNC Symbol;Acc:HGNC:27223]	0.0490837	0.237502	6.59005	3.13716	0.00442738	0.0140708	-3.1346	1.10442	6.57256	6.54181	6.53476	6.48297	6.79194	6.64871	6.72349	6.57105
ENSG00000184867	ARMCX2	armadillo repeat containing X-linked 2 [Source:HGNC Symbol;Acc:HGNC:16869]	-0.159929	0.159942	5.02522	8.62407e-05	0.999932	0.999932	-7.03863	1.00001	5.11586	5.03729	4.89783	4.90777	4.70694	4.80866	5.10725	5.12752
ENSG00000184887	BTBD6	BTB domain containing 6 [Source:HGNC Symbol;Acc:HGNC:19897]	0.236441	0.450356	5.15838	6.62204	7.08085e-07	7.32906e-06	5.79172	1.26874	4.99422	5.09	5.05433	5.09278	5.29576	5.44568	5.38068	5.45748
ENSG00000184897	H1-10	H1.10 linker histone [Source:HGNC Symbol;Acc:HGNC:4722]	0.49335	0.756529	6.36484	9.79539	6.48231e-10	1.95961e-08	12.632	1.54215	6.37882	6.27732	6.37875	6.32998	7.06408	7.08028	6.99397	6.75293
ENSG00000184898	RBM43	RNA binding motif protein 43 [Source:HGNC Symbol;Acc:HGNC:24790]	0.100251	0.5953	3.57688	2.89792	0.00783894	0.0228889	-2.95264	1.2726	3.62441	3.39602	3.49556	3.48499	4.0781	3.62902	3.86917	3.86038
ENSG00000184900	SUMO3	small ubiquitin like modifier 3 [Source:HGNC Symbol;Acc:HGNC:11124]	-0.415183	-0.200236	6.81498	-5.90533	4.09681e-06	3.35767e-05	3.75269	-1.23774	6.89972	6.89788	6.96127	6.96023	6.62608	6.68597	6.56397	6.64933
ENSG00000184903	IMMP2L	inner mitochondrial membrane peptidase subunit 2 [Source:HGNC Symbol;Acc:HGNC:14598]	-0.452326	0.327591	1.99648	-0.329872	0.744324	0.827594	-6.03233	-1.04418	1.83615	2.04874	2.22776	1.72405	2.20087	1.7694	1.81598	2.14938
ENSG00000184916	JAG2	jagged canonical Notch ligand 2 [Source:HGNC Symbol;Acc:HGNC:6189]	0.400522	0.62945	6.52756	9.27963	1.84768e-09	4.62253e-08	11.5705	1.42898	6.28791	6.39032	6.38577	6.48585	6.81858	6.79188	6.89632	7.04405
ENSG00000184922	FMNL1	formin like 1 [Source:HGNC Symbol;Acc:HGNC:1212]	0.304395	0.668595	4.39469	5.51027	1.10179e-05	7.97561e-05	3.21334	1.40104	4.24731	4.12723	4.25484	4.28145	4.84938	4.76686	4.75027	4.48561
ENSG00000184923	NUTM2A	NUT family member 2A [Source:HGNC Symbol;Acc:HGNC:23438]	-0.369153	0.876791	0.619363	0.840351	0.408905	0.542358	-5.37039	1.19236	0.268778	0.602945	0.743372	0.342413	1.52987	0.802879	0.638295	0.540274
ENSG00000184924	PTRHD1	peptidyl-tRNA hydrolase domain containing 1 [Source:HGNC Symbol;Acc:HGNC:33782]	-0.00686951	0.6945	2.06489	2.02215	0.0543018	0.113384	-4.26929	1.26911	1.74481	1.9609	2.09701	2.04442	1.69711	2.2587	2.50254	2.39131
ENSG00000184939	ZFP90	ZFP90 zinc finger protein [Source:HGNC Symbol;Acc:HGNC:23329]	0.143847	0.487965	4.42761	3.78691	0.000886632	0.00356713	-1.08344	1.24479	4.28346	4.33118	4.23684	4.22747	4.53289	4.38894	4.6669	4.68254
ENSG00000184949	FAM227A	family with sequence similarity 227 member A [Source:HGNC Symbol;Acc:HGNC:44197]	0.793872	2.02285	0.390374	4.72722	8.07125e-05	0.000454616	1.36817	2.65435	-0.0207291	-0.348145	0.523406	0.532516	1.72554	1.11151	1.72658	1.58522
ENSG00000184956	MUC6	mucin 6, oligomeric mucus/gel-forming [Source:HGNC Symbol;Acc:HGNC:7517]	-0.877481	0.331565	0.67432	-0.931297	0.360861	0.494975	-5.28159	-1.20828	1.02658	0.569392	0.523406	0.879167	1.10134	0.301482	0.361186	0.345018
ENSG00000184967	NOC4L	nucleolar complex associated 4 homolog [Source:HGNC Symbol;Acc:HGNC:28461]	-0.450948	-0.210371	5.94369	-5.66972	7.37893e-06	5.57917e-05	3.31412	-1.25759	5.97777	6.1319	6.02803	6.12525	5.5992	5.85607	5.68693	5.7742
ENSG00000184979	USP18	ubiquitin specific peptidase 18 [Source:HGNC Symbol;Acc:HGNC:12616]	-0.487508	-0.141402	7.24394	-3.74786	0.000978271	0.00388695	-1.7585	-1.24354	7.41167	7.21342	7.21747	7.45696	7.40759	7.02214	6.95056	6.80279
ENSG00000184983	NDUFA6	NADH:ubiquinone oxidoreductase subunit A6 [Source:HGNC Symbol;Acc:HGNC:7690]	-0.25491	0.0262731	5.22641	-1.67711	0.10634	0.195392	-5.72676	-1.08246	5.09197	5.37128	5.34343	5.30576	5.0397	5.18888	5.15085	5.27473
ENSG00000184986	TMEM121	transmembrane protein 121 [Source:HGNC Symbol;Acc:HGNC:20511]	-0.322512	0.617806	1.47258	0.647715	0.523242	0.646877	-5.76137	1.10776	1.05727	1.90819	1.67626	1.20389	1.35894	1.75579	1.791	1.53111
ENSG00000184988	TMEM106A	transmembrane protein 106A [Source:HGNC Symbol;Acc:HGNC:28288]	-0.0648836	0.35957	4.59559	1.43197	0.16489	0.275287	-5.92997	1.10753	4.64603	4.63269	4.48361	4.64078	5.04817	4.66314	4.67033	4.76104
ENSG00000184990	SIVA1	SIVA1 apoptosis inducing factor [Source:HGNC Symbol;Acc:HGNC:17712]	-0.142476	0.0889677	5.4703	-0.476845	0.637733	0.741378	-7.04723	-1.01872	5.47255	5.40615	5.4961	5.53863	5.39201	5.53105	5.44114	5.40077
ENSG00000184992	BRI3BP	BRI3 binding protein [Source:HGNC Symbol;Acc:HGNC:14251]	-0.721111	-0.393478	4.47875	-7.01669	2.76229e-07	3.19387e-06	6.89086	-1.47151	4.50562	4.51865	4.6228	4.70738	4.04465	4.14713	3.96162	4.00302
ENSG00000184995	IFNE	interferon epsilon [Source:HGNC Symbol;Acc:HGNC:18163]	-2.10369	1.59894	-0.684918	-0.281169	0.780961	0.854241	-5.17185	-1.19116	-5.51258	-0.167573	-0.158065	-0.449782	0.645968	-1.10732	-2.14131	-2.95615
ENSG00000185000	DGAT1	diacylglycerol O-acyltransferase 1 [Source:HGNC Symbol;Acc:HGNC:2843]	-0.726312	-0.371469	4.30144	-6.38094	1.27004e-06	1.21854e-05	5.4007	-1.46296	4.43432	4.3996	4.55592	4.47228	4.08085	3.90352	3.82678	4.00302
ENSG00000185009	AP3M1	adaptor related protein complex 3 subunit mu 1 [Source:HGNC Symbol;Acc:HGNC:569]	-0.212341	-0.0259773	5.95947	-2.63755	0.0143404	0.0380843	-4.11253	-1.0861	6.01441	6.00902	5.96303	6.01961	5.83763	5.90004	5.85002	5.93563
ENSG00000185015	CA13	carbonic anhydrase 13 [Source:HGNC Symbol;Acc:HGNC:14914]	-0.368295	0.158918	3.12653	-0.819123	0.420678	0.553302	-6.08994	-1.07526	3.1563	2.92487	3.0179	3.3038	3.09318	2.7386	3.04719	2.98804
ENSG00000185019	UBOX5	U-box domain containing 5 [Source:HGNC Symbol;Acc:HGNC:17777]	-0.42154	0.126085	3.58387	-1.11279	0.276686	0.406483	-5.95614	-1.10782	3.27858	3.69333	3.50418	3.81289	3.43192	3.36337	3.52355	3.27815
ENSG00000185022	MAFF	MAF bZIP transcription factor F [Source:HGNC Symbol;Acc:HGNC:6780]	0.425121	0.587024	8.95927	12.8941	2.31601e-12	1.84747e-10	18.1271	1.42018	8.82497	8.90342	8.90533	8.93324	9.46763	9.49729	9.40265	9.25178
ENSG00000185024	BRF1	BRF1 RNA polymerase III transcription initiation factor subunit [Source:HGNC Symbol;Acc:HGNC:11551]	0.131595	0.358686	5.56405	4.45298	0.000162812	0.000835783	0.281437	1.18521	5.40255	5.5203	5.58417	5.58337	5.83844	5.67449	5.80003	5.76641
ENSG00000185033	SEMA4B	semaphorin 4B [Source:HGNC Symbol;Acc:HGNC:10730]	-0.754677	-0.431568	4.81929	-7.57235	7.58804e-08	1.05006e-06	8.12534	-1.50851	5.10855	4.85087	4.93977	4.89743	4.2097	4.21833	4.45064	4.38751
ENSG00000185043	CIB1	calcium and integrin binding 1 [Source:HGNC Symbol;Acc:HGNC:16920]	-0.035248	0.229241	5.16093	1.51281	0.143227	0.246884	-5.98795	1.06954	5.24314	5.17332	5.2478	5.2953	5.27187	5.41786	5.29331	5.34567
ENSG00000185049	NELFA	negative elongation factor complex member A [Source:HGNC Symbol;Acc:HGNC:12768]	0.00721914	0.230074	5.01891	2.19618	0.0378552	0.0848392	-4.77689	1.08572	4.921	4.96494	4.96186	5.04363	5.09522	5.04941	5.08172	5.13055
ENSG00000185070	FLRT2	fibronectin leucine rich transmembrane protein 2 [Source:HGNC Symbol;Acc:HGNC:3761]	-0.169477	0.109596	6.13999	-0.44256	0.661998	0.762662	-7.2409	-1.02097	6.24689	6.21291	6.23003	6.26245	6.18465	5.94046	6.27794	6.3473
ENSG00000185085	INTS5	integrator complex subunit 5 [Source:HGNC Symbol;Acc:HGNC:29352]	-0.147525	0.14798	5.17008	0.00317509	0.997493	0.998344	-7.09136	1.00016	5.15187	5.15365	5.27829	5.1197	4.9264	5.38176	5.15453	5.19142
ENSG00000185088	RPS27L	ribosomal protein S27 like [Source:HGNC Symbol;Acc:HGNC:18476]	0.183595	0.412873	5.34275	5.36573	1.58725e-05	0.000109625	2.63022	1.22964	5.31635	5.36641	5.32164	5.30054	5.43353	5.6799	5.62466	5.69541
ENSG00000185090	MANEAL	mannosidase endo-alpha like [Source:HGNC Symbol;Acc:HGNC:26452]	-0.659917	0.435798	0.368076	-0.421877	0.676824	0.774106	-5.60036	-1.08077	0.716237	0.954417	0.62181	0.258755	0.421095	0.573854	0.719979	0.345018
ENSG00000185100	ADSS1	adenylosuccinate synthase 1 [Source:HGNC Symbol;Acc:HGNC:20093]	-0.180125	1.06381	0.186742	1.46522	0.15568	0.263081	-4.66576	1.35834	-0.0207291	-0.167573	0.0447523	0.123404	0.312842	0.100784	0.427528	0.806349
ENSG00000185101	ANO9	anoctamin 9 [Source:HGNC Symbol;Acc:HGNC:20679]	1.0383	1.76987	3.70629	7.91722	3.4727e-08	5.4045e-07	8.95675	2.64649	3.21193	3.19067	2.55281	3.75682	4.69261	4.52755	4.5377	4.35673
ENSG00000185104	FAF1	Fas associated factor 1 [Source:HGNC Symbol;Acc:HGNC:3578]	-0.42092	-0.215116	5.89575	-6.3743	1.29075e-06	1.23607e-05	5.07841	-1.24662	5.97676	5.97258	6.02803	5.94881	5.63617	5.64894	5.70292	5.6411
ENSG00000185112	FAM43A	family with sequence similarity 43 member A [Source:HGNC Symbol;Acc:HGNC:26888]	0.323834	0.639419	7.90254	6.29548	1.56473e-06	1.4617e-05	4.54087	1.39632	7.96353	7.94617	7.9289	7.69064	8.19063	8.21422	8.45469	8.5185
ENSG00000185115	NSMCE3	NSE3 homolog, SMC5-SMC6 complex component [Source:HGNC Symbol;Acc:HGNC:7677]	-0.342629	0.0933957	4.4966	-1.17896	0.249828	0.37695	-6.2198	-1.09022	4.78089	4.87853	4.38898	4.47228	4.27848	4.39773	4.54519	4.70308
ENSG00000185122	HSF1	heat shock transcription factor 1 [Source:HGNC Symbol;Acc:HGNC:5224]	-0.02843	0.127809	7.3043	1.31193	0.201804	0.321385	-6.67394	1.03504	7.24668	7.30227	7.30059	7.36024	7.34884	7.4077	7.32371	7.33436
ENSG00000185127	C6orf120	chromosome 6 open reading frame 120 [Source:HGNC Symbol;Acc:HGNC:21247]	-0.271267	0.0783941	4.86842	-1.1377	0.266339	0.395108	-6.3588	-1.06913	4.90632	4.80296	5.04549	5.03423	4.92334	5.00839	4.65137	4.98049
ENSG00000185129	PURA	purine rich element binding protein A [Source:HGNC Symbol;Acc:HGNC:9701]	0.0226283	0.284393	4.94864	2.41915	0.0233979	0.0572123	-4.33771	1.11227	4.94582	4.91906	4.95558	4.9316	5.14211	5.03821	5.15331	5.0055
ENSG00000185130	H2BC13	H2B clustered histone 13 [Source:HGNC Symbol;Acc:HGNC:4748]	-1.001	-0.683253	5.21252	-10.9329	7.22643e-11	3.28662e-09	14.9937	-1.79269	5.40255	5.53014	5.59531	5.46355	4.3303	4.8283	4.69242	4.65329
ENSG00000185155	MIXL1	Mix paired-like homeobox [Source:HGNC Symbol;Acc:HGNC:13363]	0.454393	1.80297	0.418145	3.45248	0.00204595	0.00732257	-1.33225	2.18659	-0.0207291	-0.482447	-0.00334201	0.532516	1.37697	1.5023	1.02861	0.576344
ENSG00000185158	LRRC37B	leucine rich repeat containing 37B [Source:HGNC Symbol;Acc:HGNC:29070]	0.0680333	0.596534	2.90637	2.59357	0.0158473	0.0413723	-3.39834	1.259	2.84936	2.62353	2.65705	2.99033	3.25794	3.13009	2.97139	3.14038
ENSG00000185163	DDX51	DEAD-box helicase 51 [Source:HGNC Symbol;Acc:HGNC:20082]	-0.155347	0.102949	5.37243	-0.418407	0.679325	0.77576	-7.05467	-1.01833	5.35238	5.36029	5.41036	5.49016	5.49262	5.43717	5.31648	5.33123
ENSG00000185164	NOMO2	NODAL modulator 2 [Source:HGNC Symbol;Acc:HGNC:22652]	-0.162505	0.033309	6.28461	-1.36085	0.18605	0.302654	-6.42644	-1.04579	6.20638	6.29154	6.38519	6.31582	6.10844	6.18222	6.27851	6.29888
ENSG00000185164	NOMO2	NODAL modulator 2 [Source:HGNC Symbol;Acc:HGNC:22652]	-0.162505	0.033309	6.28461	-1.36085	0.18605	0.302654	-6.42644	-1.04579	6.20638	6.29154	6.38519	6.31582	6.10844	6.18222	6.27851	6.29888
ENSG00000185187	SIGIRR	single Ig and TIR domain containing [Source:HGNC Symbol;Acc:HGNC:30575]	-0.261411	0.0790626	4.08738	-1.10465	0.280131	0.410393	-6.17997	-1.06524	4.27369	4.15294	4.37493	4.00805	3.98122	4.0859	4.20091	4.12371
ENSG00000185189	NRBP2	nuclear receptor binding protein 2 [Source:HGNC Symbol;Acc:HGNC:19339]	0.505193	0.874177	4.93509	7.71042	5.53856e-08	8.05206e-07	8.37647	1.61293	4.72224	4.43263	4.81011	5.00243	5.62396	5.34928	5.34035	5.44656
ENSG00000185201	IFITM2	interferon induced transmembrane protein 2 [Source:HGNC Symbol;Acc:HGNC:5413]	-0.394358	-0.162165	7.09343	-4.94355	4.64343e-05	0.000280966	1.27211	-1.21273	7.15652	7.25028	7.23279	7.13536	7.00732	6.98762	6.94597	6.77638
ENSG00000185215	TNFAIP2	TNF alpha induced protein 2 [Source:HGNC Symbol;Acc:HGNC:11895]	0.380483	0.680976	8.61128	7.28575	1.47024e-07	1.85589e-06	6.87139	1.44466	8.68732	8.45484	8.46599	8.29489	9.04865	8.88151	9.13353	8.93417
ENSG00000185219	ZNF445	zinc finger protein 445 [Source:HGNC Symbol;Acc:HGNC:21018]	-0.0753751	0.158126	5.26964	0.730953	0.471798	0.601532	-6.83734	1.0291	5.18525	5.26394	5.22058	5.25269	5.1888	5.27846	5.22034	5.4083
ENSG00000185220	PGBD2	piggyBac transposable element derived 2 [Source:HGNC Symbol;Acc:HGNC:19399]	-0.802633	0.0886613	1.88474	-1.65221	0.111357	0.202361	-4.75108	-1.28075	1.66733	2.07289	2.01488	1.90003	1.62348	1.2731	1.45164	2.08824
ENSG00000185222	TCEAL9	transcription elongation factor A like 9 [Source:HGNC Symbol;Acc:HGNC:30084]	-0.576291	-0.169119	4.25032	-3.77591	0.000911567	0.00365394	-1.02505	-1.29478	4.2272	4.31608	4.29517	4.38619	4.08908	3.58736	3.92764	4.18632
ENSG00000185236	RAB11B	RAB11B, member RAS oncogene family [Source:HGNC Symbol;Acc:HGNC:9761]	-0.0315185	0.178981	6.17865	1.44489	0.161261	0.270652	-6.30312	1.05244	6.26508	6.07998	6.15328	6.2564	6.16791	6.30762	6.2444	6.25574
ENSG00000185238	PRMT3	protein arginine methyltransferase 3 [Source:HGNC Symbol;Acc:HGNC:30163]	-0.634118	-0.325949	4.61379	-6.42565	1.13906e-06	1.10822e-05	5.45524	-1.39478	4.69077	4.83684	4.67721	4.82293	4.30226	4.3555	4.22442	4.26578
ENSG00000185245	GP1BA	glycoprotein Ib platelet subunit alpha [Source:HGNC Symbol;Acc:HGNC:4439]	-0.0243108	0.952603	0.924924	1.9599	0.0615726	0.125804	-4.09677	1.3795	0.716237	1.07886	0.556958	0.123404	1.56176	1.2146	1.15147	0.744288
ENSG00000185246	PRPF39	pre-mRNA processing factor 39 [Source:HGNC Symbol;Acc:HGNC:20314]	-0.0820833	0.337667	4.20423	1.25588	0.221102	0.343431	-5.9878	1.09262	4.1113	3.99131	3.85042	4.32581	4.47755	4.01911	4.13295	4.18923
ENSG00000185250	PPIL6	peptidylprolyl isomerase like 6 [Source:HGNC Symbol;Acc:HGNC:21557]	0.532659	1.82152	-0.152866	3.76737	0.000931378	0.00372179	-0.690529	2.2612	0.0420067	0.463782	-0.45972	-0.252745	1.37697	1.4184	0.940479	1.08198
ENSG00000185252	ZNF74	zinc finger protein 74 [Source:HGNC Symbol;Acc:HGNC:13144]	-0.0424215	0.400913	3.50959	1.66783	0.108187	0.197974	-5.22389	1.13229	3.26549	3.2554	3.40173	3.63768	3.7378	3.69112	3.48901	3.41391
ENSG00000185261	KIAA0825	KIAA0825 [Source:HGNC Symbol;Acc:HGNC:28532]	-0.00905679	1.30177	0.559124	2.03405	0.0530017	0.111169	-3.9755	1.56521	0.896809	0.635735	0.0912949	0.700461	0.732556	0.263514	1.791	1.31331
ENSG00000185262	UBALD2	UBA like domain containing 2 [Source:HGNC Symbol;Acc:HGNC:28438]	0.0239219	0.272095	6.04732	2.46018	0.0213697	0.0530914	-4.52004	1.10804	5.93088	6.09037	6.07944	6.05026	6.07638	6.21429	6.21946	6.18377
ENSG00000185269	NOTUM	notum, palmitoleoyl-protein carboxylesterase [Source:HGNC Symbol;Acc:HGNC:27106]	0.620919	1.88602	-0.448222	4.08718	0.000414273	0.00186191	-0.226381	2.38414	-0.468188	-1.08511	-0.271275	-1.16348	1.01184	0.692907	0.394738	0.345018
ENSG00000185278	ZBTB37	zinc finger and BTB domain containing 37 [Source:HGNC Symbol;Acc:HGNC:28365]	0.442593	0.784233	4.08325	7.40662	1.11089e-07	1.45284e-06	7.80085	1.52987	3.76587	3.98178	3.86723	3.80553	4.59968	4.49105	4.43056	4.48798
ENSG00000185291	IL3RA	interleukin 3 receptor subunit alpha [Source:HGNC Symbol;Acc:HGNC:6012]	0.292518	0.824221	3.50967	4.332	0.000221845	0.00108648	0.451989	1.4726	3.5669	3.3424	3.18816	3.30901	3.94239	3.83721	3.84813	4.02603
ENSG00000185298	CCDC137	coiled-coil domain containing 137 [Source:HGNC Symbol;Acc:HGNC:33451]	-0.155169	0.0807	5.56596	-0.651192	0.521034	0.644811	-6.97371	-1.02615	5.55283	5.60346	5.54394	5.66383	5.60304	5.517	5.6024	5.45263
ENSG00000185304	RGPD2	RANBP2 like and GRIP domain containing 2 [Source:HGNC Symbol;Acc:HGNC:32415]	0.156268	1.22093	1.13003	2.66802	0.0133761	0.0358991	-2.88896	1.61172	0.716237	0.38882	0.908431	1.33222	1.48068	1.08998	1.51404	1.81392
ENSG00000185305	ARL15	ADP ribosylation factor like GTPase 15 [Source:HGNC Symbol;Acc:HGNC:25945]	-0.547149	-0.0151838	3.09159	-2.18029	0.0391446	0.0872322	-4.22763	-1.21518	3.32347	3.01487	3.21468	3.13811	2.62726	2.47349	3.06293	3.12828
ENSG00000185324	CDK10	cyclin dependent kinase 10 [Source:HGNC Symbol;Acc:HGNC:1770]	0.126027	0.444435	5.58374	3.69529	0.00111648	0.00435168	-1.60908	1.21861	5.43651	5.45864	5.44437	5.76868	6.04782	5.77574	5.72039	5.78483
ENSG00000185338	SOCS1	suppressor of cytokine signaling 1 [Source:HGNC Symbol;Acc:HGNC:19383]	0.458912	0.856858	4.25017	6.81963	4.40927e-07	4.85052e-06	6.37533	1.57777	4.53318	4.50096	4.01337	4.17138	5.0705	4.88878	5.07009	4.76885
ENSG00000185339	TCN2	transcobalamin 2 [Source:HGNC Symbol;Acc:HGNC:11653]	-0.514504	-0.0525731	3.9873	-2.53204	0.0182051	0.0464066	-3.8008	-1.21718	4.26714	3.93314	4.1625	3.93918	3.77907	3.51245	3.90454	3.88215
ENSG00000185340	GAS2L1	growth arrest specific 2 like 1 [Source:HGNC Symbol;Acc:HGNC:16955]	0.162302	0.411974	5.31038	4.74412	7.72969e-05	0.000437643	1.06921	1.22022	5.27939	5.2468	5.25804	5.32388	5.49469	5.76644	5.46107	5.56461
ENSG00000185344	ATP6V0A2	ATPase H+ transporting V0 subunit a2 [Source:HGNC Symbol;Acc:HGNC:18481]	-0.383229	-0.138375	5.67422	-4.39377	0.000189434	0.000948168	0.138353	-1.19815	5.85101	5.74731	5.73652	5.66688	5.53841	5.46253	5.44315	5.58134
ENSG00000185347	TEDC1	tubulin epsilon and delta complex 1 [Source:HGNC Symbol;Acc:HGNC:20127]	-0.174563	0.238665	4.18934	0.31995	0.751741	0.832742	-6.74635	1.02246	3.83836	4.28283	4.19217	4.41787	4.28804	4.38894	4.11293	4.17754
ENSG00000185352	HS6ST3	heparan sulfate 6-O-sulfotransferase 3 [Source:HGNC Symbol;Acc:HGNC:19134]	-2.74275	-0.815621	-0.581986	-3.80842	0.000839821	0.00341123	-1.0792	-3.43233	0.595942	0.349826	-0.841591	0.301191	-0.909551	-0.237384	-2.34777	-2.59358
ENSG00000185359	HGS	hepatocyte growth factor-regulated tyrosine kinase substrate [Source:HGNC Symbol;Acc:HGNC:4897]	-0.443661	-0.290055	7.68672	-9.85201	5.79004e-10	1.7863e-08	12.6425	-1.28954	7.74407	7.72165	7.75956	7.88909	7.45611	7.37913	7.41647	7.36883
ENSG00000185361	TNFAIP8L1	TNF alpha induced protein 8 like 1 [Source:HGNC Symbol;Acc:HGNC:28279]	0.80432	1.08349	5.61197	13.9477	4.27452e-13	4.82419e-11	20.0614	1.92372	5.44814	5.28477	5.56883	5.38804	6.30197	6.20806	6.40635	6.49653
ENSG00000185379	RAD51D	RAD51 paralog D [Source:HGNC Symbol;Acc:HGNC:9823]	-0.213313	0.17236	3.80817	-0.219016	0.828466	0.888847	-6.6306	-1.01429	3.88616	3.88962	3.53398	3.66231	3.85823	3.62528	3.66088	3.84197
ENSG00000185386	MAPK11	mitogen-activated protein kinase 11 [Source:HGNC Symbol;Acc:HGNC:6873]	0.360697	0.600643	5.18294	8.26359	1.60931e-08	2.83462e-07	9.56786	1.39539	5.06012	5.12795	5.10057	5.1678	5.47494	5.58784	5.597	5.65803
ENSG00000185404	SP140L	SP140 nuclear body protein like [Source:HGNC Symbol;Acc:HGNC:25105]	-0.0572961	0.242011	5.40334	1.27289	0.215103	0.336479	-6.32363	1.06611	5.28751	5.20098	5.32894	5.41848	5.63149	5.38508	5.38381	5.26923
ENSG00000185414	MRPL30	mitochondrial ribosomal protein L30 [Source:HGNC Symbol;Acc:HGNC:14036]	-0.282502	0.0975703	4.40039	-1.00357	0.325473	0.460144	-6.3419	-1.06619	4.4018	4.46492	4.37728	4.32838	4.31167	4.3419	4.14038	4.57077
ENSG00000185418	TARS3	threonyl-tRNA synthetase 3 [Source:HGNC Symbol;Acc:HGNC:24728]	-0.398847	-0.0432457	3.60754	-2.56422	0.016934	0.0436379	-3.6626	-1.16558	3.85155	3.83419	3.81619	3.61263	3.70605	3.62528	3.53863	3.49152
ENSG00000185420	SMYD3	SET and MYND domain containing 3 [Source:HGNC Symbol;Acc:HGNC:15513]	-0.186782	0.24106	3.20108	0.261666	0.795784	0.865235	-6.44554	1.01899	3.27858	3.12867	3.09986	3.21226	3.3245	3.11418	3.0939	3.38878
ENSG00000185432	METTL7A	methyltransferase like 7A [Source:HGNC Symbol;Acc:HGNC:24550]	-1.76666	-0.0739259	0.253766	-2.24271	0.034297	0.0784255	-3.53566	-1.8925	0.637165	0.226091	-0.053095	-0.025974	-0.52768	-0.473452	-0.838752	-0.905525
ENSG00000185437	SH3BGR	SH3 domain binding glutamate rich protein [Source:HGNC Symbol;Acc:HGNC:10822]	1.10827	2.53716	-0.511418	5.26207	2.06405e-05	0.000138598	1.79028	3.53747	-2.34266	-0.795604	-0.931789	-0.59788	0.91642	0.54249	0.551708	0.836407
ENSG00000185442	FAM174B	family with sequence similarity 174 member B [Source:HGNC Symbol;Acc:HGNC:34339]	-0.182107	0.191562	4.73778	0.0521926	0.958802	0.976883	-6.98936	1.00328	4.84607	4.92901	4.74973	4.73473	4.80345	4.86362	4.74702	4.94299
ENSG00000185453	ZSWIM9	zinc finger SWIM-type containing 9 [Source:HGNC Symbol;Acc:HGNC:34495]	-0.0738309	0.264342	4.08704	1.16195	0.256542	0.384334	-6.12979	1.06825	4.24397	4.08035	4.22645	4.09504	4.26159	4.22575	4.30825	4.19794
ENSG00000185475	TMEM179B	transmembrane protein 179B [Source:HGNC Symbol;Acc:HGNC:33744]	-0.127124	0.345935	3.26252	0.954024	0.349467	0.484473	-6.05437	1.07878	3.01489	3.20713	3.39246	3.25606	3.41892	3.23682	3.32901	3.40892
ENSG00000185477	GPRIN3	GPRIN family member 3 [Source:HGNC Symbol;Acc:HGNC:27733]	1.43321	2.36023	2.57066	8.44016	1.09404e-08	2.03278e-07	9.93351	3.72366	2.41223	2.13155	2.10837	1.98057	4.01616	3.42056	4.30384	4.26578
ENSG00000185480	PARPBP	PARP1 binding protein [Source:HGNC Symbol;Acc:HGNC:26074]	-1.09721	-0.541157	3.24983	-6.07717	2.67608e-06	2.32987e-05	4.78119	-1.76441	3.3792	3.25011	3.45164	3.64181	2.6863	2.71065	2.51785	2.55391
ENSG00000185483	ROR1	receptor tyrosine kinase like orphan receptor 1 [Source:HGNC Symbol;Acc:HGNC:10256]	-0.687407	-0.122604	3.26534	-2.958	0.00680034	0.0203356	-2.71231	-1.32409	3.26549	3.82711	3.33076	3.50782	3.06565	3.1195	3.16368	2.9404
ENSG00000185485	SDHAP1	succinate dehydrogenase complex flavoprotein subunit A pseudogene 1 [Source:HGNC Symbol;Acc:HGNC:32455]	0.0273085	0.544646	3.4993	2.2803	0.0316464	0.0735344	-4.20024	1.21924	3.12041	3.4338	3.36431	3.97239	3.84857	3.54447	3.83597	3.65224
ENSG00000185495	AC138393.1	septin 7 (SEPT7) pseudogene	-0.151494	1.00126	1.25558	1.52043	0.141308	0.244378	-4.77499	1.34246	0.677242	1.14869	1.19083	0.342413	1.32218	1.19457	1.45164	1.24772
ENSG00000185499	MUC1	mucin 1, cell surface associated [Source:HGNC Symbol;Acc:HGNC:7508]	-1.30486	0.514366	-0.521305	-0.896227	0.378925	0.513273	-5.12186	-1.31517	0.0420067	0.0907388	0.0447523	-0.76294	-1.56163	-0.755851	0.101542	-0.634223
ENSG00000185504	FAAP100	FA core complex associated protein 100 [Source:HGNC Symbol;Acc:HGNC:26171]	-0.0463319	0.16898	5.88436	1.17489	0.251422	0.37845	-6.57519	1.04342	5.81665	5.8408	5.89004	5.90906	5.88408	5.99867	5.86131	5.98091
ENSG00000185507	IRF7	interferon regulatory factor 7 [Source:HGNC Symbol;Acc:HGNC:6122]	-0.127962	0.18975	7.32937	0.401124	0.691834	0.786215	-7.45167	1.02164	7.33819	7.24365	7.20297	7.45373	7.61674	7.42042	7.2702	7.16038
ENSG00000185513	L3MBTL1	L3MBTL histone methyl-lysine binding protein 1 [Source:HGNC Symbol;Acc:HGNC:15905]	-0.427193	0.359516	1.52258	-0.177431	0.860641	0.911979	-5.93933	-1.02373	1.22888	1.52632	1.69144	1.87215	1.48068	1.65675	1.45164	1.6202
ENSG00000185515	BRCC3	BRCA1/BRCA2-containing complex subunit 3 [Source:HGNC Symbol;Acc:HGNC:24185]	-0.11032	0.219999	4.7042	0.684848	0.499921	0.626574	-6.69177	1.03874	4.82615	4.44425	4.54342	4.60735	4.65431	4.6074	4.62157	4.71728
ENSG00000185522	LMNTD2	lamin tail domain containing 2 [Source:HGNC Symbol;Acc:HGNC:28561]	-1.0482	1.09616	-0.661816	0.0461299	0.963584	0.979201	-5.43165	1.01676	-0.468188	-0.554596	-0.600583	0.0753093	0.385905	-0.0345675	0.0603191	-2.06307
ENSG00000185532	PRKG1	protein kinase cGMP-dependent 1 [Source:HGNC Symbol;Acc:HGNC:9414]	-0.287147	0.543795	1.8495	0.637047	0.530051	0.652858	-5.83133	1.09302	1.42993	1.93479	1.66091	1.90003	1.95894	2.17935	1.9797	1.26992
ENSG00000185551	NR2F2	nuclear receptor subfamily 2 group F member 2 [Source:HGNC Symbol;Acc:HGNC:7976]	-0.614846	-0.344768	7.80227	-7.32846	1.33133e-07	1.7017e-06	7.08196	-1.39456	8.16921	8.14237	7.99618	7.91238	7.4735	7.52893	7.62962	7.62787
ENSG00000185561	TLCD2	TLC domain containing 2 [Source:HGNC Symbol;Acc:HGNC:33522]	-0.180198	0.48106	2.32665	0.938426	0.35726	0.491354	-5.82063	1.1099	2.44742	2.31482	2.34763	2.60629	2.5968	2.81933	2.39059	2.58079
ENSG00000185567	AHNAK2	AHNAK nucleoprotein 2 [Source:HGNC Symbol;Acc:HGNC:20125]	-0.0222964	0.336699	7.38888	1.80635	0.083265	0.160241	-5.96784	1.11512	7.29377	7.51632	7.50754	7.08046	7.46483	7.49502	7.55182	7.59088
ENSG00000185591	SP1	Sp1 transcription factor [Source:HGNC Symbol;Acc:HGNC:11205]	-0.13565	0.0546492	6.93444	-0.877927	0.388582	0.522586	-7.07976	-1.02847	6.94557	6.90966	7.05964	6.82906	6.86962	6.82565	6.97849	6.88148
ENSG00000185596	WASH3P	WASP family homolog 3, pseudogene [Source:HGNC Symbol;Acc:HGNC:24362]	0.0865687	0.602865	3.09961	2.75422	0.0109678	0.0302948	-3.11187	1.2699	2.95909	2.95766	2.64149	3.33477	3.43622	3.45886	3.24412	3.06622
ENSG00000185607	ACTBP7	ACTB pseudogene 7 [Source:HGNC Symbol;Acc:HGNC:140]	-0.453307	0.581078	0.561186	0.254774	0.801042	0.868907	-5.66429	1.04528	0.268778	0.759914	0.934194	0.382491	0.521789	0.748941	0.746211	0.645885
ENSG00000185608	MRPL40	mitochondrial ribosomal protein L40 [Source:HGNC Symbol;Acc:HGNC:14491]	-0.240846	0.165092	4.04892	-0.384902	0.703658	0.795617	-6.67613	-1.0266	3.80257	4.23815	4.08699	4.10705	4.16629	3.9728	4.11544	3.86767
ENSG00000185614	INKA1	inka box actin regulator 1 [Source:HGNC Symbol;Acc:HGNC:32480]	-0.358184	0.380772	2.26393	0.0630465	0.950245	0.971543	-6.18834	1.00786	2.43579	1.9609	2.52764	2.16421	2.0959	2.81933	1.92334	2.51726
ENSG00000185615	PDIA2	protein disulfide isomerase family A member 2 [Source:HGNC Symbol;Acc:HGNC:14180]	0.142883	1.3794	0.696656	2.53922	0.0179138	0.0457561	-3.08231	1.69483	-0.558386	0.426788	0.523406	0.63561	1.24573	0.802879	1.07074	1.05667
ENSG00000185619	PCGF3	polycomb group ring finger 3 [Source:HGNC Symbol;Acc:HGNC:10066]	0.336505	0.508235	6.26401	10.1457	3.24399e-10	1.11822e-08	13.3698	1.34013	6.07566	6.15894	6.06275	6.20634	6.58109	6.51675	6.53558	6.55758
ENSG00000185621	LMLN	leishmanolysin like peptidase [Source:HGNC Symbol;Acc:HGNC:15991]	0.406527	0.734484	3.80619	7.17591	1.89982e-07	2.32309e-06	7.27858	1.48504	3.93657	3.78022	3.8334	3.74534	4.36686	4.52955	4.3707	4.31997
ENSG00000185624	P4HB	prolyl 4-hydroxylase subunit beta [Source:HGNC Symbol;Acc:HGNC:8548]	-0.223424	-0.0946479	9.48493	-5.09443	3.16067e-05	0.000200734	1.35474	-1.11654	9.50157	9.55463	9.59559	9.56066	9.29187	9.42866	9.43205	9.36146
ENSG00000185627	PSMD13	proteasome 26S subunit, non-ATPase 13 [Source:HGNC Symbol;Acc:HGNC:9558]	0.0728173	0.269169	6.81309	3.59235	0.00144477	0.00542715	-2.09312	1.12583	6.63748	6.71866	6.8003	6.90584	6.78182	6.96192	6.96947	6.91047
ENSG00000185630	PBX1	PBX homeobox 1 [Source:HGNC Symbol;Acc:HGNC:8632]	-0.617992	0.129281	2.40143	-1.34889	0.189808	0.307127	-5.31188	-1.18456	2.74008	2.39362	2.49339	1.87215	1.68268	2.01769	2.30494	2.31864
ENSG00000185633	NDUFA4L2	NDUFA4 mitochondrial complex associated like 2 [Source:HGNC Symbol;Acc:HGNC:29836]	-0.0855265	0.972073	0.995686	1.72896	0.0965028	0.180945	-4.46638	1.35969	0.418155	0.535041	0.800515	1.66027	1.10134	1.62715	1.17096	1.05667
ENSG00000185641	AC034236.1	ribosomal protein S25 (RPS25) pseudogene	-0.359066	0.160013	2.81788	-0.790934	0.436635	0.56906	-6.07746	-1.07142	2.81385	2.93808	3.02391	3.10855	2.67176	3.00336	2.87364	2.84012
ENSG00000185650	ZFP36L1	ZFP36 ring finger protein like 1 [Source:HGNC Symbol;Acc:HGNC:1107]	0.052549	0.212336	8.59134	3.41917	0.00222168	0.00785189	-2.76195	1.09615	8.56715	8.64438	8.65469	8.59668	8.7313	8.83736	8.77461	8.64688
ENSG00000185651	UBE2L3	ubiquitin conjugating enzyme E2 L3 [Source:HGNC Symbol;Acc:HGNC:12488]	-0.264344	-0.0811288	6.68029	-3.88918	0.000684804	0.00285932	-1.329	-1.12719	6.6757	6.7754	6.69827	6.79281	6.47101	6.62832	6.56995	6.52795
ENSG00000185658	BRWD1	bromodomain and WD repeat domain containing 1 [Source:HGNC Symbol;Acc:HGNC:12760]	0.480919	0.776979	5.65745	8.76335	5.45628e-09	1.12189e-07	10.594	1.54644	5.49655	5.56461	5.46551	5.29399	6.2269	5.95988	6.18631	6.0084
ENSG00000185670	ZBTB3	zinc finger and BTB domain containing 3 [Source:HGNC Symbol;Acc:HGNC:22918]	-0.380324	0.274547	2.7722	-0.33315	0.741878	0.825694	-6.28028	-1.03734	2.73059	2.72606	2.87224	2.72794	2.64224	2.98014	2.5775	2.75613
ENSG00000185684	EP400P1	EP400 pseudogene 1 [Source:HGNC Symbol;Acc:HGNC:26602]	-0.0239662	0.368324	4.49495	1.81054	0.082596	0.159376	-5.29646	1.12676	4.43724	4.20849	4.43256	4.42748	4.80844	4.32817	4.63742	4.41267
ENSG00000185697	MYBL1	MYB proto-oncogene like 1 [Source:HGNC Symbol;Acc:HGNC:7547]	-0.206263	0.519611	1.80268	0.890371	0.381998	0.516242	-5.59727	1.11471	1.4761	1.78205	1.35242	1.57637	1.85984	1.67132	1.82831	1.4164
ENSG00000185710	SMG1P4	SMG1 pseudogene 4 [Source:HGNC Symbol;Acc:HGNC:49861]	-0.0796632	0.448305	2.66188	1.44013	0.162591	0.272374	-5.31079	1.13628	2.50423	2.77103	2.47596	2.51008	3.07672	2.79957	2.64876	2.73235
ENSG00000185716	MOSMO	modulator of smoothened [Source:HGNC Symbol;Acc:HGNC:27087]	-0.318982	-0.00519323	4.6453	-2.13082	0.0434173	0.0947434	-4.7714	-1.11891	4.66608	4.73081	4.52234	4.74437	4.5449	4.54348	4.41225	4.56629
ENSG00000185721	DRG1	developmentally regulated GTP binding protein 1 [Source:HGNC Symbol;Acc:HGNC:3029]	-0.166026	0.096761	5.33524	-0.543645	0.591639	0.705006	-6.97828	-1.0243	5.42037	5.2925	5.38139	5.25943	5.19008	5.4211	5.21213	5.43063
ENSG00000185722	ANKFY1	ankyrin repeat and FYVE domain containing 1 [Source:HGNC Symbol;Acc:HGNC:20763]	-0.258674	-0.0815246	6.95958	-3.96093	0.00057097	0.00244609	-1.20183	-1.12514	7.0499	7.03709	7.05561	7.01025	7.01346	6.81051	6.88161	6.82778
ENSG00000185728	YTHDF3	YTH N6-methyladenosine RNA binding protein 3 [Source:HGNC Symbol;Acc:HGNC:26465]	-0.0208166	0.212891	6.25159	1.69512	0.102831	0.190206	-5.93971	1.06883	6.20467	6.21698	6.16488	6.20773	6.32654	6.30236	6.28691	6.27644
ENSG00000185730	ZNF696	zinc finger protein 696 [Source:HGNC Symbol;Acc:HGNC:25872]	-0.0166809	0.399077	3.94353	1.89705	0.0697686	0.139135	-5.02173	1.14171	3.78891	3.77655	4.11261	4.00805	3.90869	4.12348	4.18661	4.09292
ENSG00000185737	NRG3	neuregulin 3 [Source:HGNC Symbol;Acc:HGNC:7999]	-0.29614	0.557048	1.6728	0.630734	0.534102	0.656595	-5.80773	1.09464	1.81833	1.54371	1.25357	2.09353	1.85984	2.12745	1.58842	1.60282
ENSG00000185745	IFIT1	interferon induced protein with tetratricopeptide repeats 1 [Source:HGNC Symbol;Acc:HGNC:5407]	-1.04068	-0.59753	6.92896	-7.62471	6.7321e-08	9.53255e-07	7.91756	-1.76431	7.262	7.06558	7.07311	7.34543	6.88978	6.43531	6.2018	6.20192
ENSG00000185753	CXorf38	chromosome X open reading frame 38 [Source:HGNC Symbol;Acc:HGNC:28589]	-0.0372195	0.2112	4.89938	1.44451	0.161368	0.270801	-5.99683	1.06215	4.8722	4.98098	4.89619	4.93666	5.03687	4.94384	5.08558	4.92562
ENSG00000185774	KCNIP4	potassium voltage-gated channel interacting protein 4 [Source:HGNC Symbol;Acc:HGNC:30083]	-0.27666	1.19231	-0.142932	1.28565	0.210684	0.331547	-4.83338	1.37347	0.464698	-0.0586388	-1.028	-0.192624	0.23588	0.100784	-0.0709254	0.806349
ENSG00000185787	MORF4L1	mortality factor 4 like 1 [Source:HGNC Symbol;Acc:HGNC:16989]	-0.0449251	0.123958	7.4732	0.965218	0.343944	0.478829	-7.08909	1.02777	7.45914	7.54519	7.48266	7.42853	7.39575	7.54978	7.50746	7.60049
ENSG00000185798	WDR53	WD repeat domain 53 [Source:HGNC Symbol;Acc:HGNC:28786]	-0.540811	-0.057142	3.05663	-2.5499	0.0174889	0.0448134	-3.52253	-1.23027	3.427	3.09369	3.17201	3.25606	3.00316	2.95057	2.98797	2.72433
ENSG00000185800	DMWD	DM1 locus, WD repeat containing [Source:HGNC Symbol;Acc:HGNC:2936]	-0.286647	-0.0594438	6.56136	-3.14181	0.00437785	0.0139454	-3.11452	-1.12744	6.69474	6.68675	6.53319	6.71647	6.58303	6.56242	6.40429	6.45717
ENSG00000185803	SLC52A2	solute carrier family 52 member 2 [Source:HGNC Symbol;Acc:HGNC:30224]	-0.148767	0.0631727	6.12733	-0.832987	0.412965	0.546507	-6.96994	-1.03011	6.12359	6.108	6.16284	6.28575	6.08395	6.10984	6.13201	6.12028
ENSG00000185808	PIGP	phosphatidylinositol glycan anchor biosynthesis class P [Source:HGNC Symbol;Acc:HGNC:3046]	-0.462507	0.271996	1.92342	-0.534973	0.59753	0.709585	-5.98591	-1.06825	2.03431	2.34488	2.27892	1.7701	2.20087	2.43984	1.95742	1.75219
ENSG00000185813	PCYT2	phosphate cytidylyltransferase 2, ethanolamine [Source:HGNC Symbol;Acc:HGNC:8756]	0.0160331	0.377051	4.52688	2.24575	0.034075	0.0780807	-4.56629	1.14595	4.46613	4.56408	4.4572	4.56879	4.68359	4.92115	4.59114	4.7193
ENSG00000185818	NAT8L	N-acetyltransferase 8 like [Source:HGNC Symbol;Acc:HGNC:26742]	-0.589533	0.0762878	2.03848	-1.58991	0.124783	0.221791	-4.92134	-1.19468	2.1669	1.92155	2.27892	2.42629	1.97087	2.02905	1.85266	1.90183
ENSG00000185825	BCAP31	B cell receptor associated protein 31 [Source:HGNC Symbol;Acc:HGNC:16695]	-0.0640123	0.120136	7.36975	0.628613	0.535467	0.657837	-7.34375	1.01964	7.29658	7.42606	7.42477	7.34606	7.30035	7.38162	7.47793	7.37589
ENSG00000185829	ARL17A	ADP ribosylation factor like GTPase 17A [Source:HGNC Symbol;Acc:HGNC:24096]	-0.554813	0.699572	0.420129	0.238024	0.813858	0.878619	-5.59356	1.05145	0.677242	-0.0586388	-0.104625	1.08748	0.91642	0.748941	-0.0258375	0.426318
ENSG00000185834	RPL12P4	ribosomal protein L12 pseudogene 4 [Source:HGNC Symbol;Acc:HGNC:16587]	-0.142442	0.260288	3.69198	0.603536	0.551745	0.671705	-6.50122	1.04169	3.91578	3.70882	3.84703	3.74149	3.49933	3.93707	3.91035	3.91069
ENSG00000185838	GNB1L	G protein subunit beta 1 like [Source:HGNC Symbol;Acc:HGNC:4397]	-0.117293	0.488736	2.70781	1.26417	0.218163	0.33987	-5.52443	1.13739	2.41223	2.66383	2.7102	2.28542	2.89468	2.86442	2.67631	2.62451
ENSG00000185839	AL035411.1	adenylate kinase 2 (AK2) pseudogene	-0.859723	0.0380147	1.16363	-1.88787	0.0710409	0.141211	-4.24777	-1.32947	1.08733	1.61121	1.40864	1.06303	1.07948	1.2146	0.551708	1.20228
ENSG00000185842	DNAH14	dynein axonemal heavy chain 14 [Source:HGNC Symbol;Acc:HGNC:2945]	-0.663659	0.0214614	2.25689	-1.93333	0.0649275	0.131233	-4.42975	-1.24928	2.63208	2.07289	2.46716	2.20947	2.38145	2.02905	1.77834	2.23085
ENSG00000185860	CCDC190	coiled-coil domain containing 190 [Source:HGNC Symbol;Acc:HGNC:28736]	-0.695803	0.215555	1.26974	-1.08688	0.287754	0.419101	-5.29242	-1.18109	1.4761	1.07886	1.4269	1.31161	1.39478	1.31082	0.985218	0.806349
ENSG00000185862	EVI2B	ecotropic viral integration site 2B [Source:HGNC Symbol;Acc:HGNC:3500]	-1.71918	0.398227	-0.257368	-1.28673	0.210311	0.331126	-4.72676	-1.58061	0.102128	-0.482447	-0.528433	-0.252745	0.195802	-3.15795	-0.690653	-0.0355859
ENSG00000185864	NPIPB4	nuclear pore complex interacting protein family member B4 [Source:HGNC Symbol;Acc:HGNC:41985]	-0.242161	0.414012	4.13889	0.540181	0.593989	0.706701	-6.58477	1.06137	3.81609	3.89302	4.05506	4.00163	4.68901	4.01626	3.92477	3.84197
ENSG00000185869	ZNF829	zinc finger protein 829 [Source:HGNC Symbol;Acc:HGNC:34032]	-0.308755	0.243849	2.90727	-0.242257	0.810614	0.876421	-6.32853	-1.02275	3.06862	2.59879	2.83169	2.87566	2.81754	3.1406	2.6626	2.65856
ENSG00000185875	THNSL1	threonine synthase like 1 [Source:HGNC Symbol;Acc:HGNC:26160]	-0.442681	0.172453	2.92098	-0.906077	0.373792	0.507986	-5.96754	-1.09818	2.79576	2.82178	3.11683	3.00324	3.04323	3.02622	2.54051	2.91245
ENSG00000185880	TRIM69	tripartite motif containing 69 [Source:HGNC Symbol;Acc:HGNC:17857]	-1.1633	-0.802251	5.41776	-11.2286	4.18865e-11	2.10621e-09	15.5306	-1.97626	5.85865	5.59307	5.61734	5.80046	4.87022	4.79874	4.71418	4.55051
ENSG00000185883	ATP6V0C	ATPase H+ transporting V0 subunit c [Source:HGNC Symbol;Acc:HGNC:855]	-1.1859	0.342255	-0.458855	-1.13867	0.265942	0.394807	-4.99912	-1.33962	0.862457	0.729857	-0.271275	0.0753093	-0.52768	0.0119751	0.0603191	-0.148796
ENSG00000185885	IFITM1	interferon induced transmembrane protein 1 [Source:HGNC Symbol;Acc:HGNC:5412]	-0.397516	0.15539	6.20205	-0.90322	0.375276	0.509554	-6.91162	-1.08754	6.35431	6.05596	6.1905	6.34083	6.70583	6.25538	6.04488	5.68203
ENSG00000185896	LAMP1	lysosomal associated membrane protein 1 [Source:HGNC Symbol;Acc:HGNC:6499]	-0.0508264	0.0917938	8.22763	0.592464	0.559013	0.677629	-7.48593	1.0143	8.26313	8.26893	8.27821	8.25412	8.1417	8.29672	8.32609	8.29862
ENSG00000185900	POMK	protein O-mannose kinase [Source:HGNC Symbol;Acc:HGNC:26267]	-0.317159	0.0331721	4.64271	-1.67196	0.107363	0.196911	-5.54097	-1.10343	4.56557	4.61636	4.70554	4.50895	4.30932	4.1933	4.59835	4.60827
ENSG00000185904	LINC00839	long intergenic non-protein coding RNA 839 [Source:HGNC Symbol;Acc:HGNC:28269]	-0.218699	0.395493	2.30635	0.593699	0.5582	0.677028	-6.04007	1.06319	2.31397	2.29443	2.35719	2.28542	2.27967	2.09539	2.42347	2.75613
ENSG00000185909	KLHDC8B	kelch domain containing 8B [Source:HGNC Symbol;Acc:HGNC:28557]	-0.258582	0.275356	2.79019	0.0647965	0.948866	0.970524	-6.33535	1.00583	2.85811	2.70303	2.71764	2.68852	2.56569	3.04312	2.63479	2.76397
ENSG00000185917	SETD4	SET domain containing 4 [Source:HGNC Symbol;Acc:HGNC:1258]	-0.108597	0.256959	4.0864	0.837091	0.410699	0.544251	-6.42242	1.05276	4.04009	4.00706	4.04031	4.35128	4.43515	4.12348	4.21036	3.95246
ENSG00000185920	PTCH1	patched 1 [Source:HGNC Symbol;Acc:HGNC:9585]	-0.620318	0.0709571	2.79173	-1.63912	0.114072	0.206119	-5.0209	-1.20973	2.78663	3.00235	2.64149	2.65619	2.35439	2.56217	2.42347	2.70002
ENSG00000185946	RNPC3	RNA binding region (RNP1, RRM) containing 3 [Source:HGNC Symbol;Acc:HGNC:18666]	-0.116621	0.409928	2.50117	1.14891	0.261775	0.390398	-5.61498	1.107	2.27532	2.41267	2.60987	2.37754	2.63477	2.38784	2.62775	2.65856
ENSG00000185947	ZNF267	zinc finger protein 267 [Source:HGNC Symbol;Acc:HGNC:13060]	0.448569	0.711499	5.57558	9.10015	2.68161e-09	6.24976e-08	11.3245	1.49489	5.48812	5.37371	5.33137	5.32131	6.17502	5.92686	5.94012	5.89247
ENSG00000185950	IRS2	insulin receptor substrate 2 [Source:HGNC Symbol;Acc:HGNC:6126]	-0.370606	-0.0207184	5.11998	-2.30682	0.0298907	0.0702476	-4.59434	-1.14525	5.28913	5.28477	5.06019	5.42569	5.35496	5.10146	4.95531	4.98887
ENSG00000185963	BICD2	BICD cargo adaptor 2 [Source:HGNC Symbol;Acc:HGNC:17208]	-0.0351884	0.149961	6.82864	1.27856	0.21313	0.334389	-6.63708	1.04058	6.80681	6.70231	6.8519	6.87676	6.71693	6.88859	6.89852	6.84913
ENSG00000185973	TMLHE	trimethyllysine hydroxylase, epsilon [Source:HGNC Symbol;Acc:HGNC:18308]	-0.363617	0.357223	2.60033	-0.018297	0.985551	0.991735	-6.30052	-1.00222	2.58017	2.89132	2.58569	2.40699	2.60448	2.12745	2.93764	2.62451
ENSG00000185986	SDHAP3	succinate dehydrogenase complex flavoprotein subunit A pseudogene 3 [Source:HGNC Symbol;Acc:HGNC:18781]	-0.15304	0.751867	1.17467	1.36491	0.184788	0.300988	-4.9584	1.23064	1.22888	0.901468	0.743372	0.700461	1.48068	1.25386	0.894309	1.49388
ENSG00000185989	RASA3	RAS p21 protein activator 3 [Source:HGNC Symbol;Acc:HGNC:20331]	0.0848005	0.27082	7.17143	3.94306	0.000597446	0.0025384	-1.28791	1.13117	7.09359	7.10819	7.18263	7.1247	7.23201	7.38273	7.31962	7.25626
ENSG00000186001	LRCH3	leucine rich repeats and calponin homology domain containing 3 [Source:HGNC Symbol;Acc:HGNC:28637]	0.0667437	0.291004	5.8042	3.29025	0.00305074	0.0102607	-2.62036	1.132	5.7618	5.69479	5.78157	5.65874	5.98306	5.74593	5.91216	6.01416
ENSG00000186010	NDUFA13	NADH:ubiquinone oxidoreductase subunit A13 [Source:HGNC Symbol;Acc:HGNC:17194]	0.241603	1.18428	0.889346	3.11979	0.00461698	0.0145731	-1.98215	1.63915	0.268778	0.635735	0.589748	0.532516	1.12287	1.32932	1.17096	1.31331
ENSG00000186017	ZNF566	zinc finger protein 566 [Source:HGNC Symbol;Acc:HGNC:25919]	-0.41087	0.208709	2.55735	-0.672986	0.507306	0.632476	-6.07349	-1.07258	2.9345	2.78571	2.51062	2.49187	2.49314	2.68215	2.6626	2.38115
ENSG00000186020	ZNF529	zinc finger protein 529 [Source:HGNC Symbol;Acc:HGNC:29328]	-0.289302	0.135835	3.53751	-0.744546	0.463686	0.593824	-6.30239	-1.05463	3.4846	3.48418	3.66668	3.52582	3.62159	3.52454	3.28942	3.65224
ENSG00000186026	ZNF284	zinc finger protein 284 [Source:HGNC Symbol;Acc:HGNC:13078]	-0.71959	0.562332	0.606542	-0.253021	0.80238	0.870111	-5.6367	-1.05601	1.17392	0.349826	0.82826	-0.134908	1.01184	0.22452	0.746211	0.0693837
ENSG00000186063	AIDA	axin interactor, dorsalization associated [Source:HGNC Symbol;Acc:HGNC:25761]	-0.00592687	0.198933	6.09989	1.94321	0.0636622	0.129224	-5.49003	1.06918	6.11084	5.96776	5.91855	6.10593	6.10439	6.15849	6.13015	6.02725
ENSG00000186073	C15orf41	chromosome 15 open reading frame 41 [Source:HGNC Symbol;Acc:HGNC:26929]	-0.141366	0.398768	2.85786	0.982915	0.335335	0.46965	-5.85748	1.09331	2.3516	2.843	2.76865	2.70442	2.88841	2.64572	2.93764	2.71627
ENSG00000186076	AC012085.1	phosphoglycerate mutase 1 (brain) (PGAM1) pseudogene	-0.454868	0.146464	2.36415	-1.05781	0.300543	0.43342	-5.67879	-1.11281	2.41223	2.53069	2.56934	2.33732	2.24081	2.43984	2.14655	2.58964
ENSG00000186088	GSAP	gamma-secretase activating protein [Source:HGNC Symbol;Acc:HGNC:28042]	0.124312	0.705526	3.17944	2.94484	0.00701605	0.0208497	-2.72658	1.33322	2.90948	3.12867	2.83853	3.19548	3.89624	3.43344	3.44565	3.07884
ENSG00000186104	CYP2R1	cytochrome P450 family 2 subfamily R member 1 [Source:HGNC Symbol;Acc:HGNC:20580]	-0.533517	0.124844	2.57151	-1.28032	0.212521	0.333812	-5.46691	-1.15216	2.65232	2.63168	2.41322	2.88963	2.39035	2.52254	2.27822	2.57188
ENSG00000186105	LRRC70	leucine rich repeat containing 70 [Source:HGNC Symbol;Acc:HGNC:35155]	-1.0507	0.194541	0.435253	-1.4181	0.16886	0.280561	-4.76475	-1.34544	0.268778	0.98018	0.82826	0.532516	0.23588	-0.237384	0.180613	0.922994
ENSG00000186106	ANKRD46	ankyrin repeat domain 46 [Source:HGNC Symbol;Acc:HGNC:27229]	0.201236	0.834387	2.48678	3.37364	0.00248581	0.00864502	-1.63766	1.43178	2.3012	2.37432	2.70273	2.06918	2.90714	2.51448	3.0366	3.10994
ENSG00000186111	PIP5K1C	phosphatidylinositol-4-phosphate 5-kinase type 1 gamma [Source:HGNC Symbol;Acc:HGNC:8996]	0.225419	0.403892	6.99171	7.27273	1.51547e-07	1.90352e-06	7.03661	1.24371	6.8976	6.89704	7.01771	6.9623	7.21801	7.35394	7.22078	7.25382
ENSG00000186130	ZBTB6	zinc finger and BTB domain containing 6 [Source:HGNC Symbol;Acc:HGNC:16764]	-0.256802	0.159414	3.47484	-0.482604	0.633696	0.738263	-6.438	-1.03433	3.55081	3.48868	3.31614	3.47112	3.43192	3.27549	3.38851	3.52421
ENSG00000186132	C2orf76	chromosome 2 open reading frame 76 [Source:HGNC Symbol;Acc:HGNC:27017]	-0.190558	0.601041	1.4522	1.06954	0.295338	0.427694	-5.41759	1.15288	1.33291	1.62761	1.4269	1.43107	1.26522	2.22945	1.51404	1.63737
ENSG00000186141	POLR3C	RNA polymerase III subunit C [Source:HGNC Symbol;Acc:HGNC:30076]	-0.0974422	0.185159	5.3255	0.640196	0.528036	0.650955	-6.91536	1.03087	5.20424	5.33804	5.2682	5.34685	5.3401	5.41028	5.3077	5.29516
ENSG00000186153	WWOX	WW domain containing oxidoreductase [Source:HGNC Symbol;Acc:HGNC:12799]	-0.494094	0.416381	1.30648	-0.176047	0.861716	0.912651	-5.87203	-1.0273	0.862457	1.43613	1.69144	1.35254	1.46391	1.61212	1.26468	1.08198
ENSG00000186162	CIDECP1	cell death inducing DFFA like effector c pseudogene 1 [Source:HGNC Symbol;Acc:HGNC:24230]	-0.11068	0.414154	3.06239	1.19263	0.244531	0.371193	-5.7322	1.11091	2.95094	2.71075	3.21468	3.01603	2.88841	3.03751	3.29831	3.02766
ENSG00000186166	CCDC84	coiled-coil domain containing 84 [Source:HGNC Symbol;Acc:HGNC:30460]	-0.153517	0.526541	3.13131	1.13135	0.268951	0.397915	-5.81192	1.13801	2.92621	3.06989	2.80401	3.21781	3.88998	2.93858	3.12921	3.05986
ENSG00000186174	BCL9L	BCL9 like [Source:HGNC Symbol;Acc:HGNC:23688]	-0.0227951	0.197929	7.38215	1.63654	0.114615	0.206954	-6.22685	1.06258	7.4595	7.25325	7.33545	7.30168	7.51047	7.41096	7.48037	7.29195
ENSG00000186184	POLR1D	RNA polymerase I and III subunit D [Source:HGNC Symbol;Acc:HGNC:20422]	-0.109406	0.0705222	5.88553	-0.44573	0.659738	0.760603	-7.16182	-1.01357	5.92569	5.86087	5.87515	5.83877	5.84817	5.90622	5.84926	5.82568
ENSG00000186185	KIF18B	kinesin family member 18B [Source:HGNC Symbol;Acc:HGNC:27102]	-0.597661	-0.385251	5.75507	-9.54431	1.07483e-09	2.97747e-08	12.2578	-1.40586	5.78491	5.77333	5.84151	5.91077	5.27908	5.27489	5.40661	5.27884
ENSG00000186187	ZNRF1	zinc and ring finger 1 [Source:HGNC Symbol;Acc:HGNC:18452]	-0.0686047	0.245711	4.95377	1.16218	0.25645	0.384234	-6.38143	1.0633	5.04488	5.10178	4.98823	4.92822	4.9218	5.07977	5.08686	5.29921
ENSG00000186193	SAPCD2	suppressor APC domain containing 2 [Source:HGNC Symbol;Acc:HGNC:28055]	-0.72592	-0.385927	4.95963	-6.74496	5.2707e-07	5.69535e-06	6.15197	-1.47011	5.22297	5.2521	5.21271	5.0452	4.32334	4.61684	4.71085	4.72132
ENSG00000186222	BLOC1S4	biogenesis of lysosomal organelles complex 1 subunit 4 [Source:HGNC Symbol;Acc:HGNC:24206]	-0.123937	0.331836	3.65329	0.940825	0.356054	0.490492	-6.1853	1.07471	3.60376	3.66184	3.54238	3.58284	3.50753	3.82423	3.57201	3.9352
ENSG00000186230	ZNF749	zinc finger protein 749 [Source:HGNC Symbol;Acc:HGNC:32783]	-0.424857	0.167225	2.86507	-0.897474	0.378272	0.512617	-6.00486	-1.0934	3.06107	2.91155	3.21468	2.88266	3.41892	2.91428	2.76878	2.81769
ENSG00000186260	MRTFB	myocardin related transcription factor B [Source:HGNC Symbol;Acc:HGNC:29819]	0.0441423	0.331085	5.23964	2.69714	0.0125117	0.0339197	-3.83688	1.13888	5.2498	5.23748	5.21007	5.13298	5.37865	5.26652	5.40661	5.53398
ENSG00000186272	ZNF17	zinc finger protein 17 [Source:HGNC Symbol;Acc:HGNC:12958]	-0.689117	0.151148	1.66606	-1.32052	0.198963	0.318112	-5.13967	-1.20496	1.52084	1.65985	1.8075	1.78512	1.72554	1.64203	0.985218	1.84382
ENSG00000186280	KDM4D	lysine demethylase 4D [Source:HGNC Symbol;Acc:HGNC:25498]	-0.675243	0.48585	0.916587	-0.336436	0.73943	0.824017	-5.68716	-1.06784	1.33291	1.31987	0.180104	0.63561	0.675412	0.444086	0.822159	1.03091
ENSG00000186281	GPAT2	glycerol-3-phosphate acyltransferase 2, mitochondrial [Source:HGNC Symbol;Acc:HGNC:27168]	-0.851813	0.0299891	1.78721	-1.92226	0.0663724	0.133728	-4.33805	-1.32953	1.81833	1.56088	2.39479	2.17566	1.37697	1.8739	1.46749	1.56741
ENSG00000186283	TOR3A	torsin family 3 member A [Source:HGNC Symbol;Acc:HGNC:11997]	-0.269321	-0.0121253	4.97936	-2.25703	0.0332644	0.0766163	-4.64065	-1.10246	4.99224	5.02341	5.04697	5.05142	4.81672	4.96469	4.79179	5.02521
ENSG00000186298	PPP1CC	protein phosphatase 1 catalytic subunit gamma [Source:HGNC Symbol;Acc:HGNC:9283]	-0.433853	-0.276401	7.15444	-9.30401	1.75708e-09	4.42706e-08	11.5743	-1.2791	7.29457	7.2124	7.16437	7.18366	6.78647	6.88234	6.89742	6.8099
ENSG00000186300	ZNF555	zinc finger protein 555 [Source:HGNC Symbol;Acc:HGNC:28382]	0.12985	0.750875	2.46654	2.92507	0.00735227	0.0216881	-2.58681	1.35695	2.20852	2.143	2.2173	2.32709	3.08223	2.83883	2.3484	2.77177
ENSG00000186312	CA5BP1	carbonic anhydrase 5B pseudogene 1 [Source:HGNC Symbol;Acc:HGNC:29544]	-0.564918	-0.130931	3.79759	-3.30706	0.00292766	0.0099014	-2.04309	-1.27273	4.00509	3.96897	3.77401	3.94588	3.57938	3.78456	3.4734	3.51029
ENSG00000186314	PRELID2	PRELI domain containing 2 [Source:HGNC Symbol;Acc:HGNC:28306]	-0.724542	-0.0236771	2.77793	-2.20191	0.0373998	0.0840571	-4.09624	-1.29604	3.27858	2.98337	2.7102	2.55461	2.73605	2.57773	2.47143	2.39131
ENSG00000186318	BACE1	beta-secretase 1 [Source:HGNC Symbol;Acc:HGNC:933]	0.0118432	0.215542	5.47705	2.30239	0.0301777	0.0708236	-4.69963	1.08199	5.5077	5.45175	5.43988	5.44829	5.44747	5.54001	5.61313	5.61316
ENSG00000186340	THBS2	thrombospondin 2 [Source:HGNC Symbol;Acc:HGNC:11786]	-1.88067	0.391952	-0.363521	-1.35111	0.189108	0.306359	-4.62496	-1.67523	-1.81214	0.226091	-1.24213	0.850878	0.15458	-1.32145	-1.65589	-1.51558
ENSG00000186350	RXRA	retinoid X receptor alpha [Source:HGNC Symbol;Acc:HGNC:10477]	-0.0118687	0.177281	6.30183	1.80371	0.0836897	0.160916	-5.78272	1.059	6.29678	6.28703	6.31031	6.26982	6.22876	6.41326	6.3846	6.40798
ENSG00000186352	ANKRD37	ankyrin repeat domain 37 [Source:HGNC Symbol;Acc:HGNC:29593]	-0.444676	0.595843	1.31384	0.299648	0.766994	0.843256	-5.8771	1.05379	1.78204	1.31987	1.0798	1.55899	0.645968	1.56608	1.75269	1.35543
ENSG00000186364	NUDT17	nudix hydrolase 17 [Source:HGNC Symbol;Acc:HGNC:26618]	-0.522898	0.573862	0.37554	0.0958422	0.924432	0.954527	-5.63019	1.01782	1.05727	0.0907388	0.263762	0.301191	0.112144	0.444086	0.638295	0.213774
ENSG00000186376	ZNF75D	zinc finger protein 75D [Source:HGNC Symbol;Acc:HGNC:13145]	-0.0838976	0.573807	2.5851	1.53635	0.137373	0.238792	-5.15404	1.18506	2.15275	2.48643	2.60987	2.57204	2.6863	3.06536	2.47143	2.80255
ENSG00000186395	KRT10	keratin 10 [Source:HGNC Symbol;Acc:HGNC:6413]	-0.270827	0.142999	3.58874	-0.63711	0.53001	0.652858	-6.40979	-1.0453	3.68954	3.55875	3.60386	3.78325	3.34297	3.65491	3.54985	3.69797
ENSG00000186416	NKRF	NFKB repressing factor [Source:HGNC Symbol;Acc:HGNC:19374]	-0.407084	-0.0175997	4.31985	-2.24895	0.0338429	0.077667	-4.43615	-1.15857	4.21364	4.47175	4.11542	4.41787	4.19961	4.19078	4.02192	4.02928
ENSG00000186432	KPNA4	karyopherin subunit alpha 4 [Source:HGNC Symbol;Acc:HGNC:6397]	-0.190363	-0.0477236	7.96013	-3.44271	0.00209603	0.00747893	-2.60961	-1.08601	8.00102	8.02622	7.95509	7.94054	7.79309	7.94187	7.82591	7.89727
ENSG00000186446	ZNF501	zinc finger protein 501 [Source:HGNC Symbol;Acc:HGNC:23717]	-0.410986	0.503079	1.64605	0.207804	0.837114	0.895021	-5.93553	1.03243	1.85374	1.49092	1.35242	1.46879	1.56176	1.65675	1.60285	1.43617
ENSG00000186448	ZNF197	zinc finger protein 197 [Source:HGNC Symbol;Acc:HGNC:12988]	0.0477314	0.43321	3.50021	2.57334	0.0165892	0.042956	-3.61376	1.18138	3.62952	3.4338	3.35957	3.32966	3.81919	3.56802	3.65743	3.73435
ENSG00000186448	ZNF197	zinc finger protein 197 [Source:HGNC Symbol;Acc:HGNC:12988]	0.0477314	0.43321	3.50021	2.57334	0.0165892	0.042956	-3.61376	1.18138	3.62952	3.4338	3.35957	3.32966	3.81919	3.56802	3.65743	3.73435
ENSG00000186466	AQP7P1	aquaporin 7 pseudogene 1 [Source:HGNC Symbol;Acc:HGNC:32048]	-0.563422	0.715775	1.14261	0.245651	0.808015	0.874293	-5.80065	1.05422	1.35778	1.17123	0.934194	0.906912	2.72905	0.880185	0.985218	0.86585
ENSG00000186468	RPS23	ribosomal protein S23 [Source:HGNC Symbol;Acc:HGNC:10410]	-0.320106	-0.110536	6.48757	-4.23832	0.000281819	0.00133265	-0.424689	-1.16096	6.54845	6.63497	6.59051	6.53224	6.20939	6.4507	6.35773	6.39352
ENSG00000186469	GNG2	G protein subunit gamma 2 [Source:HGNC Symbol;Acc:HGNC:4404]	0.478205	1.57199	0.892318	3.86605	0.000726057	0.00300359	-0.40423	2.0351	0.102128	1.45462	0.489054	0.731825	1.80761	1.8739	1.86468	1.39637
ENSG00000186470	BTN3A2	butyrophilin subfamily 3 member A2 [Source:HGNC Symbol;Acc:HGNC:1139]	0.0974464	0.462422	3.80294	3.16393	0.0041497	0.0132957	-2.38764	1.21414	3.62441	3.65386	3.79173	3.41425	3.92411	3.90043	3.95882	3.88215
ENSG00000186479	RGS7BP	regulator of G protein signaling 7 binding protein [Source:HGNC Symbol;Acc:HGNC:23271]	-2.03343	0.0305964	0.445374	-2.0014	0.0566357	0.11751	-3.95283	-2.00197	1.49865	1.17123	0.489054	0.602057	-0.226024	-2.26487	1.11167	0.119137
ENSG00000186480	INSIG1	insulin induced gene 1 [Source:HGNC Symbol;Acc:HGNC:6083]	-0.251272	0.051024	6.39341	-1.36628	0.184361	0.300485	-6.44023	-1.07187	6.4729	6.43	6.46964	6.30478	6.31956	6.22606	6.50518	6.13093
ENSG00000186496	ZNF396	zinc finger protein 396 [Source:HGNC Symbol;Acc:HGNC:18824]	-0.20732	1.53151	-0.472604	1.57072	0.129179	0.227904	-4.4836	1.58238	-0.0207291	-0.413734	-0.676532	-0.949353	-0.462092	-0.679903	0.427528	0.894705
ENSG00000186501	TMEM222	transmembrane protein 222 [Source:HGNC Symbol;Acc:HGNC:25363]	-0.0513654	0.183186	5.29561	1.15918	0.257648	0.385688	-6.44469	1.04675	5.19046	5.26918	5.29703	5.27282	5.30285	5.27011	5.35534	5.34306
ENSG00000186517	ARHGAP30	Rho GTPase activating protein 30 [Source:HGNC Symbol;Acc:HGNC:27414]	-0.102319	1.42447	-0.100533	1.78611	0.086568	0.165476	-4.19916	1.58126	-0.98902	-0.0586388	-0.528433	-0.76294	-0.52768	-0.132415	0.693262	-0.271653
ENSG00000186522	SEPTIN10	septin 10 [Source:HGNC Symbol;Acc:HGNC:14349]	0.0738225	0.275776	6.65439	3.57045	0.00152593	0.00568898	-2.11969	1.12881	6.73089	6.60631	6.48987	6.55214	6.73452	6.87094	6.69389	6.8099
ENSG00000186523	FAM86B1	family with sequence similarity 86 member B1 [Source:HGNC Symbol;Acc:HGNC:28268]	-0.495984	0.0562219	2.41819	-1.64256	0.113353	0.205044	-4.95561	-1.16464	2.58017	2.41267	2.52764	2.72794	2.46812	2.28736	2.20446	2.48916
ENSG00000186532	SMYD4	SET and MYND domain containing 4 [Source:HGNC Symbol;Acc:HGNC:21067]	-0.30131	0.119371	4.08731	-0.892024	0.381129	0.515388	-6.34215	-1.06509	4.13667	4.02882	4.03734	4.06457	4.01328	4.20837	3.82678	3.96951
ENSG00000186564	FOXD2	forkhead box D2 [Source:HGNC Symbol;Acc:HGNC:3803]	-0.880134	0.101251	1.35685	-1.63696	0.114527	0.206843	-4.6249	-1.30989	1.05727	1.50873	1.56523	1.22609	1.59295	1.45255	0.746211	0.576344
ENSG00000186566	GPATCH8	G-patch domain containing 8 [Source:HGNC Symbol;Acc:HGNC:29066]	-0.133787	0.0577074	6.35883	-0.819439	0.420501	0.553117	-7.02222	-1.02672	6.31436	6.36915	6.4095	6.31388	6.33751	6.29414	6.32057	6.33222
ENSG00000186567	CEACAM19	CEA cell adhesion molecule 19 [Source:HGNC Symbol;Acc:HGNC:31951]	0.253601	0.771457	3.43824	4.08267	0.000419062	0.00187624	-0.117153	1.42655	3.23896	3.14584	3.01186	3.35506	4.18688	3.59503	3.61179	3.57857
ENSG00000186575	NF2	neurofibromin 2 [Source:HGNC Symbol;Acc:HGNC:7773]	-0.141372	0.0193006	8.24044	-1.56703	0.130039	0.229155	-6.44155	-1.04321	8.20349	8.26795	8.26622	8.15167	7.97541	8.1948	8.20276	8.19821
ENSG00000186577	SMIM29	small integral membrane protein 29 [Source:HGNC Symbol;Acc:HGNC:1340]	-0.326419	0.046166	3.70071	-1.55142	0.133729	0.234323	-5.49349	-1.102	3.96112	3.85523	3.78113	3.82748	3.83232	3.45466	3.79257	3.75022
ENSG00000186591	UBE2H	ubiquitin conjugating enzyme E2 H [Source:HGNC Symbol;Acc:HGNC:12484]	0.263027	0.429491	7.02311	8.58058	8.07273e-09	1.56683e-07	10.0135	1.27126	6.98602	6.92425	6.93957	6.87193	7.22581	7.33261	7.31031	7.21109
ENSG00000186594	MIR22HG	MIR22 host gene [Source:HGNC Symbol;Acc:HGNC:28219]	-0.170748	0.116682	5.64228	-0.387968	0.701418	0.793555	-7.13429	-1.01891	5.55821	5.73412	5.56058	5.84417	5.83844	5.66724	5.58161	5.58356
ENSG00000186603	HPDL	4-hydroxyphenylpyruvate dioxygenase like [Source:HGNC Symbol;Acc:HGNC:28242]	-0.867105	-0.36628	3.3954	-5.07946	3.2835e-05	0.000207153	2.36588	-1.53336	3.4387	3.80566	3.4382	3.50328	2.66444	3.07087	2.96582	2.93346
ENSG00000186615	KTN1-AS1	KTN1 antisense RNA 1 [Source:HGNC Symbol;Acc:HGNC:19842]	-1.15897	0.260145	1.09157	-1.30636	0.203661	0.323463	-5.01328	-1.36548	1.2556	2.07289	0.380801	1.39234	1.28446	1.25386	0.693262	0.302583
ENSG00000186625	KATNA1	katanin catalytic subunit A1 [Source:HGNC Symbol;Acc:HGNC:6216]	-0.0805116	0.235431	4.50513	1.01135	0.321813	0.456616	-6.39871	1.05516	4.52771	4.4808	4.59682	4.50214	4.63008	4.5864	4.56005	4.699
ENSG00000186628	FSD2	fibronectin type III and SPRY domain containing 2 [Source:HGNC Symbol;Acc:HGNC:18024]	-0.437941	1.05772	-0.322523	0.854688	0.401072	0.534389	-5.10075	1.23961	-0.15503	-0.795604	-1.36242	-0.59788	0.112144	-1.32145	-0.215315	-0.405954
ENSG00000186635	ARAP1	ArfGAP with RhoGAP domain, ankyrin repeat and PH domain 1 [Source:HGNC Symbol;Acc:HGNC:16925]	0.142662	0.310954	6.77993	5.55944	9.73454e-06	7.13742e-05	2.87314	1.17024	6.63875	6.67792	6.70671	6.80715	6.92736	6.93839	6.90872	6.94881
ENSG00000186638	KIF24	kinesin family member 24 [Source:HGNC Symbol;Acc:HGNC:19916]	-0.404625	0.0599567	3.62658	-1.53019	0.138886	0.240982	-5.45746	-1.12688	3.53454	3.66184	3.69333	3.73763	3.53188	3.1819	3.59745	3.55617
ENSG00000186642	PDE2A	phosphodiesterase 2A [Source:HGNC Symbol;Acc:HGNC:8777]	0.172361	0.711349	4.39034	3.38171	0.00243687	0.00850199	-2.09653	1.35835	4.19994	4.2646	4.52022	4.52246	4.52078	4.67945	4.97208	4.8466
ENSG00000186654	PRR5	proline rich 5 [Source:HGNC Symbol;Acc:HGNC:31682]	0.10091	0.79104	2.33647	2.66572	0.0134468	0.036057	-3.09847	1.36223	2.06485	1.75246	2.08556	2.62312	2.47651	2.7455	2.5775	2.2533
ENSG00000186660	ZFP91	ZFP91 zinc finger protein [Source:HGNC Symbol;Acc:HGNC:14983]	-0.237419	-0.0412463	6.87251	-2.92988	0.00726908	0.0214801	-3.64633	-1.1014	7.00583	6.84541	6.9066	6.88811	6.81196	6.90602	6.67183	6.7817
ENSG00000186665	C17orf58	chromosome 17 open reading frame 58 [Source:HGNC Symbol;Acc:HGNC:27568]	0.0529994	0.450962	3.64015	2.61192	0.0152014	0.0400015	-3.57835	1.19084	3.75186	3.61738	3.51703	3.48038	3.75514	3.87862	3.8987	3.76201
ENSG00000186666	BCDIN3D	BCDIN3 domain containing RNA methyltransferase [Source:HGNC Symbol;Acc:HGNC:27050]	-0.854222	0.37842	0.422233	-0.796148	0.433655	0.566216	-5.38231	-1.17928	0.102128	0.846502	0.959505	0.792579	0.81424	1.06812	0.101542	0.302583
ENSG00000186676	EEF1GP1	eukaryotic translation elongation factor 1 gamma pseudogene 1 [Source:HGNC Symbol;Acc:HGNC:44556]	-0.433192	0.16074	2.22752	-0.946149	0.353387	0.48823	-5.76394	-1.09903	2.58017	2.39362	2.28894	2.34748	2.05168	2.22945	2.26013	2.41142
ENSG00000186687	LYRM7	LYR motif containing 7 [Source:HGNC Symbol;Acc:HGNC:28072]	-0.526711	-0.222676	4.46572	-5.08379	3.24751e-05	0.000205307	2.17578	-1.29656	4.54406	4.45806	4.56626	4.5579	3.9988	4.22575	4.21975	4.05188
ENSG00000186704	DTX2P1	DTX2 pseudogene 1 [Source:HGNC Symbol;Acc:HGNC:42352]	0.0419196	1.08671	0.813478	2.22806	0.0353829	0.080324	-3.64016	1.47869	0.754204	0.182369	0.342834	0.792579	1.59295	1.34758	0.746211	0.922994
ENSG00000186716	BCR	BCR activator of RhoGEF and GTPase [Source:HGNC Symbol;Acc:HGNC:1014]	0.184594	0.324227	8.10321	7.51588	8.63698e-08	1.17704e-06	7.47455	1.19285	8.08768	8.10169	8.07084	8.03236	8.36862	8.35669	8.29185	8.35064
ENSG00000186743	TPI1P3	triosephosphate isomerase 1 pseudogene 3 [Source:HGNC Symbol;Acc:HGNC:38070]	-2.00093	-0.170702	-0.631519	-2.44729	0.0219884	0.0543503	-3.22833	-2.12257	-0.468188	-0.225289	-0.053095	0.342413	-2.25351	-1.10732	-1.65589	0.0693837
ENSG00000186765	FSCN2	fascin actin-bundling protein 2, retinal [Source:HGNC Symbol;Acc:HGNC:3960]	-0.467872	0.558921	0.51617	0.182895	0.856398	0.908767	-5.64069	1.03206	0.102128	0.535041	0.453865	0.960851	0.940873	0.477639	0.52165	0.386241
ENSG00000186767	SPIN4	spindlin family member 4 [Source:HGNC Symbol;Acc:HGNC:27040]	-0.918073	-0.184732	2.61027	-3.10168	0.00482299	0.0151543	-2.19037	-1.46551	2.32662	2.95116	2.60185	2.76631	2.22098	1.91121	1.88843	2.70817
ENSG00000186777	ZNF732	zinc finger protein 732 [Source:HGNC Symbol;Acc:HGNC:37138]	-1.51568	-0.0911256	-0.0588766	-2.32643	0.0286501	0.067908	-3.40594	-1.74521	0.418155	-0.167573	-0.00334201	0.215034	-0.824662	-0.29288	-0.690653	-1.11965
ENSG00000186787	SPIN2B	spindlin family member 2B [Source:HGNC Symbol;Acc:HGNC:33147]	-0.829059	0.22398	0.994959	-1.18515	0.24742	0.374498	-5.10996	-1.23331	0.995212	0.759914	1.3714	0.906912	1.44693	0.338476	0.693262	0.712227
ENSG00000186792	HYAL3	hyaluronidase 3 [Source:HGNC Symbol;Acc:HGNC:5322]	-0.351603	0.319156	2.1111	-0.0997715	0.921344	0.952885	-6.16691	-1.01131	2.3516	2.143	2.35719	2.01921	2.21096	2.04032	2.08622	2.62451
ENSG00000186806	VSIG10L	V-set and immunoglobulin domain containing 10 like [Source:HGNC Symbol;Acc:HGNC:27111]	-1.18907	-0.201537	1.16132	-2.90441	0.00771995	0.0226151	-2.41744	-1.61923	1.68709	1.31987	1.59783	0.934133	0.274874	1.04592	0.719979	0.645885
ENSG00000186812	ZNF397	zinc finger protein 397 [Source:HGNC Symbol;Acc:HGNC:18818]	-0.254977	0.317741	2.64882	0.226033	0.823066	0.885146	-6.28224	1.02199	2.50423	2.49539	2.87889	2.67245	2.71494	2.71065	2.6626	2.64164
ENSG00000186814	ZSCAN30	zinc finger and SCAN domain containing 30 [Source:HGNC Symbol;Acc:HGNC:33517]	-0.105018	0.37413	3.32198	1.15843	0.257949	0.386023	-5.84418	1.09776	3.1058	3.14584	3.28644	3.35506	3.61401	3.20211	3.46552	3.14038
ENSG00000186815	TPCN1	two pore segment channel 1 [Source:HGNC Symbol;Acc:HGNC:18182]	-0.143654	0.0780408	5.6987	-0.610439	0.547239	0.667744	-7.04708	-1.023	5.81553	5.67619	5.83298	5.78372	5.75298	5.78833	5.7311	5.70664
ENSG00000186827	TNFRSF4	TNF receptor superfamily member 4 [Source:HGNC Symbol;Acc:HGNC:11918]	2.00498	2.87208	1.96597	11.6009	2.1374e-11	1.18852e-09	15.0187	5.4209	1.66733	1.47288	1.33318	1.67648	3.75514	3.61778	4.14778	4.04546
ENSG00000186834	HEXIM1	HEXIM P-TEFb complex subunit 1 [Source:HGNC Symbol;Acc:HGNC:24953]	0.0772399	0.402988	4.51553	3.04068	0.00558393	0.0172011	-2.8675	1.18109	4.46327	4.35353	4.38664	4.36134	4.59198	4.48694	4.59835	4.85028
ENSG00000186854	TRABD2A	TraB domain containing 2A [Source:HGNC Symbol;Acc:HGNC:27013]	-0.989504	0.24531	0.289214	-1.24305	0.22571	0.348951	-4.89442	-1.29423	0.215338	0.0907388	0.453865	0.532516	0.112144	-0.755851	-0.117468	0.611533
ENSG00000186866	POFUT2	protein O-fucosyltransferase 2 [Source:HGNC Symbol;Acc:HGNC:14683]	0.300748	0.558977	5.60038	6.86687	3.93992e-07	4.36572e-06	6.29269	1.3471	5.44089	5.36029	5.60637	5.56608	5.9779	6.04627	5.79297	5.97922
ENSG00000186868	MAPT	microtubule associated protein tau [Source:HGNC Symbol;Acc:HGNC:6893]	-0.631739	0.457249	0.780053	-0.330485	0.743866	0.827326	-5.65674	-1.06234	0.418155	1.21528	0.743372	0.459453	0.940873	1.08998	0.394738	0.576344
ENSG00000186871	ERCC6L	ERCC excision repair 6 like, spindle assembly checkpoint helicase [Source:HGNC Symbol;Acc:HGNC:20794]	-0.636619	-0.200959	3.53154	-3.96536	0.000564584	0.00242242	-0.384699	-1.33681	3.52908	3.54586	3.44717	3.84192	3.00895	3.26592	3.11921	3.17018
ENSG00000186889	TMEM17	transmembrane protein 17 [Source:HGNC Symbol;Acc:HGNC:26623]	-1.30944	-0.117916	0.358209	-2.47078	0.0208728	0.0520231	-3.18333	-1.63998	0.595942	0.818213	0.589748	0.6684	-0.596393	0.477639	-0.493616	0.576344
ENSG00000186897	C1QL4	complement C1q like 4 [Source:HGNC Symbol;Acc:HGNC:31416]	-1.0838	0.396644	-0.236424	-0.957345	0.347822	0.48273	-5.08025	-1.2689	0.215338	-0.28541	-0.271275	0.0255563	0.421095	0.477639	-1.00381	-0.905525
ENSG00000186907	RTN4RL2	reticulon 4 receptor like 2 [Source:HGNC Symbol;Acc:HGNC:23053]	-0.910435	0.137429	0.788554	-1.52154	0.141033	0.244012	-4.70384	-1.30722	1.33291	0.759914	1.14744	0.700461	1.24573	0.664052	0.218581	0.86585
ENSG00000186908	ZDHHC17	zinc finger DHHC-type palmitoyltransferase 17 [Source:HGNC Symbol;Acc:HGNC:18412]	-0.117079	0.274745	4.17131	0.829952	0.414646	0.54816	-6.42376	1.05616	4.23393	3.85523	4.04031	4.23021	4.4069	4.06674	4.16003	4.03253
ENSG00000186918	ZNF395	zinc finger protein 395 [Source:HGNC Symbol;Acc:HGNC:18737]	-0.633595	-0.175769	2.88025	-3.64627	0.0012625	0.00482455	-1.03808	-1.3238	3.17041	3.07588	2.9751	2.86862	2.67176	2.51448	2.6626	2.6331
ENSG00000186919	ZACN	zinc activated ion channel [Source:HGNC Symbol;Acc:HGNC:29504]	-1.0173	0.604285	0.161754	-0.525334	0.604112	0.714893	-5.44104	-1.15389	0.553507	0.499851	-0.528433	0.63561	0.585214	-0.132415	-0.117468	0.119137
ENSG00000186940	CHCHD2P9	coiled-coil-helix-coiled-coil-helix domain containing 2 pseudogene 9 [Source:HGNC Symbol;Acc:HGNC:23676]	-0.350655	0.617814	1.38838	0.56897	0.574598	0.690696	-5.80621	1.09701	1.60636	1.45462	1.54864	1.37258	0.760301	1.25386	1.9118	2.03739
ENSG00000186951	PPARA	peroxisome proliferator activated receptor alpha [Source:HGNC Symbol;Acc:HGNC:9232]	0.964245	1.26512	4.45935	15.2825	5.77328e-14	1.03484e-11	21.8764	2.16548	4.21364	4.17542	4.22385	4.24115	5.45385	5.43397	5.25272	5.2706
ENSG00000186994	KANK3	KN motif and ankyrin repeat domains 3 [Source:HGNC Symbol;Acc:HGNC:24796]	0.831527	1.23555	4.24795	10.5524	1.47946e-10	5.87005e-09	14.2908	2.04704	4.28346	4.10983	4.27766	3.8202	4.98637	5.00552	5.23199	5.36513
ENSG00000187017	ESPN	espin [Source:HGNC Symbol;Acc:HGNC:13281]	-0.435099	0.283014	1.8556	-0.436817	0.666101	0.766409	-5.93946	-1.05412	1.93863	1.75246	1.7935	1.87215	1.91024	1.84848	1.57385	1.88755
ENSG00000187049	TMEM216	transmembrane protein 216 [Source:HGNC Symbol;Acc:HGNC:25018]	-0.410829	0.226587	2.85494	-0.596172	0.556573	0.675586	-6.15357	-1.06594	2.90105	2.37432	2.90518	3.07225	2.69351	2.60075	2.80042	2.56292
ENSG00000187051	RPS19BP1	ribosomal protein S19 binding protein 1 [Source:HGNC Symbol;Acc:HGNC:28749]	-0.23778	0.0177601	5.88588	-1.77586	0.0882825	0.168134	-5.73139	-1.07924	5.92257	5.83287	5.9298	6.11414	5.7251	5.73643	5.78745	6.0305
ENSG00000187068	C3orf70	chromosome 3 open reading frame 70 [Source:HGNC Symbol;Acc:HGNC:33731]	-0.814938	1.70327	-0.0539585	0.727595	0.473815	0.603397	-5.21068	1.36053	-3.92762	0.38882	0.489054	0.258755	-0.172585	0.100784	-0.165562	-0.405954
ENSG00000187079	TEAD1	TEA domain transcription factor 1 [Source:HGNC Symbol;Acc:HGNC:11714]	-0.282651	-0.0111848	5.80967	-2.23251	0.0350496	0.0797157	-4.90137	-1.1072	5.91316	5.95564	5.7691	5.86642	5.96231	5.61354	5.64223	5.85258
ENSG00000187091	PLCD1	phospholipase C delta 1 [Source:HGNC Symbol;Acc:HGNC:9060]	-0.443916	0.10259	3.05646	-1.28819	0.209813	0.330607	-5.65556	-1.12557	3.05347	3.34735	3.23036	3.39968	3.0319	3.00336	3.11419	3.15237
ENSG00000187097	ENTPD5	ectonucleoside triphosphate diphosphohydrolase 5 (inactive) [Source:HGNC Symbol;Acc:HGNC:3367]	0.073854	0.498886	4.35584	2.77934	0.010347	0.0288151	-3.42381	1.21957	4.40777	4.47402	4.03734	4.22471	4.43084	4.55138	4.51499	4.76885
ENSG00000187098	MITF	melanocyte inducing transcription factor [Source:HGNC Symbol;Acc:HGNC:7105]	-0.314623	0.386373	2.28525	0.21111	0.834562	0.893437	-6.12125	1.02518	2.44742	1.81105	2.07402	2.28542	2.05168	2.11684	2.28719	2.01128
ENSG00000187109	NAP1L1	nucleosome assembly protein 1 like 1 [Source:HGNC Symbol;Acc:HGNC:7637]	-0.158871	-0.0254857	9.03266	-2.85073	0.00875876	0.0251174	-4.11672	-1.06598	9.07244	9.10631	8.99709	9.06337	8.88973	8.96344	8.96795	9.01123
ENSG00000187118	CMC1	C-X9-C motif containing 1 [Source:HGNC Symbol;Acc:HGNC:28783]	-0.286631	0.243336	3.21018	-0.168498	0.867586	0.917067	-6.46807	-1.01512	3.11313	3.37675	3.23555	2.99033	3.08771	3.35437	2.96022	3.47251
ENSG00000187123	LYPD6	LY6/PLAUR domain containing 6 [Source:HGNC Symbol;Acc:HGNC:28751]	0.97083	1.30347	4.04651	14.102	3.3654e-13	3.91414e-11	20.0736	2.19946	3.83836	3.76918	3.73423	3.74149	4.86863	4.70092	5.0064	4.95331
ENSG00000187147	RNF220	ring finger protein 220 [Source:HGNC Symbol;Acc:HGNC:25552]	-0.289534	0.0109304	5.21317	-1.91249	0.0676712	0.13577	-5.36567	-1.10137	5.3647	5.50707	5.31185	5.35064	5.11685	5.33448	5.15331	5.4108
ENSG00000187164	SHTN1	shootin 1 [Source:HGNC Symbol;Acc:HGNC:29319]	0.211672	0.535562	4.35674	4.75844	7.45184e-05	0.000423959	1.33933	1.2956	4.18612	4.20303	4.33197	4.13665	4.68901	4.57288	4.64092	4.49506
ENSG00000187187	ZNF546	zinc finger protein 546 [Source:HGNC Symbol;Acc:HGNC:28671]	-0.599326	0.531322	0.643183	-0.124053	0.902293	0.940375	-5.69131	-1.02385	0.320308	0.928186	0.82826	0.602057	0.385905	0.929513	0.746211	0.426318
ENSG00000187189	TSPYL4	TSPY like 4 [Source:HGNC Symbol;Acc:HGNC:21559]	-0.124846	0.142843	5.19657	0.138665	0.890857	0.933139	-7.08356	1.00626	5.26138	5.12506	5.17808	5.19899	4.97605	5.21647	5.26524	5.17534
ENSG00000187193	MT1X	metallothionein 1X [Source:HGNC Symbol;Acc:HGNC:7405]	0.0402841	0.430106	3.87233	2.48884	0.0200509	0.050304	-3.91209	1.17707	3.84717	3.96575	3.84023	3.90863	3.97235	4.14713	4.26354	3.94902
ENSG00000187210	GCNT1	glucosaminyl (N-acetyl) transferase 1 [Source:HGNC Symbol;Acc:HGNC:4203]	-0.741429	-0.264094	3.59469	-4.34484	0.000214681	0.00105546	0.528323	-1.41692	3.62441	3.45692	3.74883	4.00805	3.48277	3.02054	3.16368	3.1936
ENSG00000187229	AC100800.1	novel transcript, antisense to PSD3	-0.30715	2.11085	-0.879257	1.53855	0.136835	0.238264	-4.43106	1.86846	-1.42512	-3.03264	-0.528433	-0.449782	0.385905	-1.10732	-1.00381	0.258861
ENSG00000187231	SESTD1	SEC14 and spectrin domain containing 1 [Source:HGNC Symbol;Acc:HGNC:18379]	0.0482715	0.326343	5.44881	2.77864	0.0103637	0.0288508	-3.72481	1.13864	5.55283	5.56992	5.42746	5.30706	5.53941	5.56656	5.78982	5.60664
ENSG00000187239	FNBP1	formin binding protein 1 [Source:HGNC Symbol;Acc:HGNC:17069]	0.141059	0.367588	6.11748	4.63125	0.000103174	0.000562218	0.624449	1.19278	6.08594	6.0207	6.05323	6.02358	6.2625	6.39417	6.28075	6.26475
ENSG00000187240	DYNC2H1	dynein cytoplasmic 2 heavy chain 1 [Source:HGNC Symbol;Acc:HGNC:2962]	0.376926	0.719096	4.5388	6.60666	7.34818e-07	7.57489e-06	5.85152	1.46207	4.58413	4.44656	4.44381	4.25201	5.32856	4.90429	4.92406	4.98553
ENSG00000187244	BCAM	basal cell adhesion molecule (Lutheran blood group) [Source:HGNC Symbol;Acc:HGNC:6722]	-0.460393	-0.110981	4.80455	-3.37277	0.00249112	0.00864967	-2.16306	-1.21899	4.71744	4.90231	5.13846	4.81746	4.4003	4.654	4.64789	4.70512
ENSG00000187257	RSBN1L	round spermatid basic protein 1 like [Source:HGNC Symbol;Acc:HGNC:24765]	-0.244872	0.0897066	4.31339	-0.956536	0.348222	0.483242	-6.34887	-1.05525	4.29316	4.15011	4.3913	4.25741	4.25673	4.20587	4.24297	4.06463
ENSG00000187266	EPOR	erythropoietin receptor [Source:HGNC Symbol;Acc:HGNC:3416]	-0.0574045	0.564465	2.69804	1.68176	0.105424	0.19399	-4.99375	1.19212	2.72104	2.49539	2.7324	2.58927	2.58133	2.95654	2.98246	2.82521
ENSG00000187325	TAF9B	TATA-box binding protein associated factor 9b [Source:HGNC Symbol;Acc:HGNC:17306]	-0.549108	-0.137321	3.98815	-3.43817	0.00211972	0.00755286	-1.77954	-1.26858	3.98527	4.35106	3.92619	3.99518	3.62537	3.91581	3.59745	3.86403
ENSG00000187391	MAGI2	membrane associated guanylate kinase, WW and PDZ domain containing 2 [Source:HGNC Symbol;Acc:HGNC:18957]	-0.139282	0.569367	1.59279	1.25178	0.222567	0.345143	-5.29036	1.16074	1.49865	1.57785	2.11964	1.46879	1.82084	1.94758	1.92334	1.92998
ENSG00000187446	CHP1	calcineurin like EF-hand protein 1 [Source:HGNC Symbol;Acc:HGNC:17433]	-0.192318	0.045314	6.68437	-1.27594	0.21404	0.335481	-6.61752	-1.05227	6.74215	6.74097	6.83959	6.589	6.50267	6.60668	6.74438	6.69208
ENSG00000187472	AL589826.1	60S ribosomal protein L6 (RPL6) pseudogene	-0.562202	1.09186	-0.385684	0.660459	0.515172	0.639443	-5.24461	1.20149	-0.654601	0.226091	-0.676532	-1.71987	-0.399356	-0.132415	-0.215315	-0.719112
ENSG00000187479	C11orf96	chromosome 11 open reading frame 96 [Source:HGNC Symbol;Acc:HGNC:38675]	0.0999312	0.597139	4.92111	2.89163	0.00795592	0.0231684	-3.37357	1.27327	5.11586	5.12362	4.85464	4.84282	5.29576	5.52203	5.50878	4.88305
ENSG00000187498	COL4A1	collagen type IV alpha 1 chain [Source:HGNC Symbol;Acc:HGNC:2202]	1.46598	1.66593	10.6517	32.3058	1.76835e-21	2.05214e-17	39.27	2.96073	10.3617	10.1606	10.207	10.3447	11.7406	11.6805	11.88	11.9094
ENSG00000187514	PTMA	prothymosin alpha [Source:HGNC Symbol;Acc:HGNC:9623]	-0.426872	-0.295473	9.73997	-11.3386	3.42821e-11	1.79492e-09	15.3265	-1.28447	9.79316	9.85678	9.85456	9.81852	9.32178	9.48478	9.50917	9.48386
ENSG00000187522	HSPA14	heat shock protein family A (Hsp70) member 14 [Source:HGNC Symbol;Acc:HGNC:29526]	-0.410221	-0.139436	5.16031	-4.1867	0.000321485	0.00149607	-0.237447	-1.20985	5.23309	5.18306	5.04992	5.13738	4.9386	4.87469	4.92118	4.74131
ENSG00000187531	SIRT7	sirtuin 7 [Source:HGNC Symbol;Acc:HGNC:14935]	0.0966647	0.408933	4.65262	3.33951	0.00270359	0.00927745	-2.23628	1.19152	4.58677	4.55554	4.56213	4.77669	4.84291	4.99542	4.77277	4.88485
ENSG00000187534	PRR13P5	proline rich 13 pseudogene 5 [Source:HGNC Symbol;Acc:HGNC:50618]	-0.173534	0.574716	2.12615	1.10586	0.279616	0.409716	-5.60771	1.14917	2.68217	2.01175	1.95322	2.36759	2.11752	2.36112	2.36542	2.71627
ENSG00000187535	IFT140	intraflagellar transport 140 [Source:HGNC Symbol;Acc:HGNC:29077]	0.0703244	0.385049	4.39722	2.98429	0.00638842	0.0192779	-3.00901	1.17096	4.38072	4.44656	4.58467	4.34875	4.72641	4.79042	4.59475	4.70512
ENSG00000187537	POTEG	POTE ankyrin domain family member G [Source:HGNC Symbol;Acc:HGNC:33896]	-0.4627	0.583216	1.1889	0.237659	0.814138	0.878858	-5.89309	1.04265	1.3076	1.75246	0.934194	1.81472	1.18561	1.04592	2.02326	1.10686
ENSG00000187555	USP7	ubiquitin specific peptidase 7 [Source:HGNC Symbol;Acc:HGNC:12630]	-0.150176	0.00718486	7.59268	-1.87421	0.0729746	0.144414	-5.86909	-1.05081	7.63923	7.62493	7.5792	7.5624	7.46219	7.50954	7.5453	7.57174
ENSG00000187566	NHLRC1	NHL repeat containing E3 ubiquitin protein ligase 1 [Source:HGNC Symbol;Acc:HGNC:21576]	-0.884909	0.395771	0.638263	-0.787764	0.438452	0.570523	-5.39105	-1.18474	0.509786	0.928186	1.14744	-0.0794133	0.068423	0.854874	0.361186	0.50328
ENSG00000187583	PLEKHN1	pleckstrin homology domain containing N1 [Source:HGNC Symbol;Acc:HGNC:25284]	0.0658549	0.596814	3.15648	2.57419	0.0165573	0.0429172	-3.53073	1.25818	3.13488	3.05179	3.05359	3.25606	3.55978	3.45466	3.55357	3.14639
ENSG00000187595	ZNF385C	zinc finger protein 385C [Source:HGNC Symbol;Acc:HGNC:33722]	-1.6719	-0.393824	0.285184	-3.33366	0.00274272	0.00939269	-1.60352	-2.04608	1.17392	0.901468	0.303839	0.792579	0.068423	-1.21042	0.0178838	-0.0355859
ENSG00000187601	MAGEH1	MAGE family member H1 [Source:HGNC Symbol;Acc:HGNC:24092]	-0.244116	0.272222	2.88891	0.112273	0.911529	0.945859	-6.42591	1.00979	2.95094	3.11129	2.9936	3.08445	2.5968	3.27549	3.0577	3.07884
ENSG00000187605	TET3	tet methylcytosine dioxygenase 3 [Source:HGNC Symbol;Acc:HGNC:28313]	0.376361	0.55595	6.56362	10.7074	1.10265e-10	4.64088e-09	14.4256	1.38142	6.44561	6.44858	6.40375	6.36541	6.99752	6.86936	6.91017	6.79707
ENSG00000187607	ZNF286A	zinc finger protein 286A [Source:HGNC Symbol;Acc:HGNC:13501]	-0.371817	0.0433395	3.36051	-1.63192	0.11559	0.208516	-5.23093	-1.12058	3.38526	3.34735	3.40634	3.43822	3.04323	3.05983	3.26694	3.42879
ENSG00000187608	ISG15	ISG15 ubiquitin like modifier [Source:HGNC Symbol;Acc:HGNC:4053]	-0.711984	-0.295786	9.12679	-4.9942	4.08054e-05	0.000251807	1.15348	-1.41803	9.3157	9.25222	9.25049	9.34903	9.24707	8.89418	8.79449	8.39597
ENSG00000187609	EXD3	exonuclease 3'-5' domain containing 3 [Source:HGNC Symbol;Acc:HGNC:26023]	0.169572	0.505612	4.05703	4.14416	0.00035832	0.00164142	-0.122008	1.26365	3.96922	3.90652	3.87723	4.00163	4.31635	4.13141	4.31921	4.27952
ENSG00000187624	C17orf97	chromosome 17 open reading frame 97 [Source:HGNC Symbol;Acc:HGNC:33800]	0.383136	1.37734	0.698179	3.65225	0.00124375	0.00476841	-0.893886	1.84068	0.418155	0.226091	0.523406	0.169946	1.26522	1.45255	1.09135	1.22518
ENSG00000187626	ZKSCAN4	zinc finger with KRAB and SCAN domains 4 [Source:HGNC Symbol;Acc:HGNC:13854]	-0.537434	0.420258	0.973168	-0.252359	0.802886	0.870372	-5.80796	-1.04145	1.05727	1.61121	1.1693	0.792579	0.732556	1.19457	1.20918	1.22518
ENSG00000187627	RGPD1	RANBP2 like and GRIP domain containing 1 [Source:HGNC Symbol;Acc:HGNC:32414]	-0.536532	0.540243	0.270699	0.00710924	0.994386	0.996479	-5.65886	1.00129	0.320308	0.569392	0.743372	0.382491	0.81424	0.634608	0.610006	0.119137
ENSG00000187630	DHRS4L2	dehydrogenase/reductase 4 like 2 [Source:HGNC Symbol;Acc:HGNC:19731]	-0.450739	0.0626479	3.28937	-1.55917	0.131886	0.23158	-5.33594	-1.14397	3.19822	3.44309	3.3971	3.62521	3.02619	2.98598	3.37175	3.27267
ENSG00000187642	PERM1	PPARGC1 and ESRR induced regulator, muscle 1 [Source:HGNC Symbol;Acc:HGNC:28208]	0.358712	1.52101	0.388648	3.33566	0.00272927	0.0093532	-1.56587	1.91834	0.0420067	-0.0586388	-0.45972	0.822023	1.30344	0.802879	0.870658	1.03091
ENSG00000187650	VMAC	vimentin type intermediate filament associated coiled-coil protein [Source:HGNC Symbol;Acc:HGNC:33803]	0.343374	1.24556	1.37679	3.63258	0.00130654	0.00497661	-0.908987	1.73444	1.56423	0.569392	0.959505	1.18135	1.71139	1.55039	2.08622	1.65435
ENSG00000187653	TMSB4XP8	TMSB4X pseudogene 8 [Source:HGNC Symbol;Acc:HGNC:11885]	-0.0619853	0.330084	3.95492	1.41038	0.1711	0.283558	-5.79306	1.09737	4.00115	4.11565	4.12384	3.87039	4.04465	4.1933	4.16003	4.2877
ENSG00000187672	ERC2	ELKS/RAB6-interacting/CAST family member 2 [Source:HGNC Symbol;Acc:HGNC:31922]	-0.442777	0.155387	3.27017	-0.990958	0.331472	0.466067	-6.00372	-1.10473	3.25891	3.56301	3.15019	3.17851	3.43192	3.06536	2.94332	3.47728
ENSG00000187676	B3GLCT	beta 3-glucosyltransferase [Source:HGNC Symbol;Acc:HGNC:20207]	-0.235907	0.142946	3.92266	-0.506098	0.617348	0.725756	-6.5902	-1.03274	3.99323	4.00706	3.91976	3.96581	3.54391	3.94908	4.06944	3.86038
ENSG00000187678	SPRY4	sprouty RTK signaling antagonist 4 [Source:HGNC Symbol;Acc:HGNC:15533]	0.0501696	0.304383	6.67489	2.87665	0.00824155	0.0238814	-3.73904	1.13075	6.4672	6.5499	6.65874	6.73352	6.93651	6.91982	6.73663	6.6009
ENSG00000187688	TRPV2	transient receptor potential cation channel subfamily V member 2 [Source:HGNC Symbol;Acc:HGNC:18082]	0.165646	0.62459	2.99817	3.55142	0.00160007	0.00593799	-1.31524	1.31505	2.76819	2.90484	2.9936	2.78138	3.4058	3.22205	3.22559	3.33189
ENSG00000187713	TMEM203	transmembrane protein 203 [Source:HGNC Symbol;Acc:HGNC:28217]	-0.189334	0.153459	4.57152	-0.215857	0.830901	0.890894	-6.89795	-1.01251	4.63589	4.59775	4.75155	4.35632	4.51671	4.51346	4.72246	4.46651
ENSG00000187720	THSD4	thrombospondin type 1 domain containing 4 [Source:HGNC Symbol;Acc:HGNC:25835]	0.118947	0.367441	6.64656	4.03713	0.000470522	0.00207373	-0.982196	1.18361	6.66203	6.68479	6.7109	6.45447	6.84554	6.81831	6.94243	6.88508
ENSG00000187735	TCEA1	transcription elongation factor A1 [Source:HGNC Symbol;Acc:HGNC:11612]	-0.123163	0.0419417	7.22069	-1.01465	0.32027	0.455061	-6.99487	-1.02855	7.28892	7.18358	7.17353	7.26631	7.15082	7.18619	7.18766	7.18139
ENSG00000187741	FANCA	FA complementation group A [Source:HGNC Symbol;Acc:HGNC:3582]	-0.4672	-0.188891	5.31314	-4.86231	5.71406e-05	0.000336526	1.41981	-1.25531	5.35547	5.36396	5.36016	5.41968	5.08977	4.91963	5.08686	5.06066
ENSG00000187742	SECISBP2	SECIS binding protein 2 [Source:HGNC Symbol;Acc:HGNC:30972]	0.22077	0.46816	5.96052	5.74376	6.12989e-06	4.76748e-05	3.47387	1.26968	5.89734	5.79708	5.82955	5.89787	6.28297	6.2118	6.15667	6.18523
ENSG00000187764	SEMA4D	semaphorin 4D [Source:HGNC Symbol;Acc:HGNC:10732]	0.0216779	0.410962	4.31443	2.29226	0.030843	0.07203	-4.37769	1.16177	4.17567	4.07439	4.13777	4.29988	4.53691	4.2909	4.40404	4.30661
ENSG00000187775	DNAH17	dynein axonemal heavy chain 17 [Source:HGNC Symbol;Acc:HGNC:2946]	0.387053	1.07934	2.26835	4.36887	0.000201891	0.00100229	0.73543	1.66232	1.74481	2.36457	1.73607	2.28542	2.90714	2.7386	2.87364	2.47967
ENSG00000187778	MCRS1	microspherule protein 1 [Source:HGNC Symbol;Acc:HGNC:6960]	-0.159787	0.015943	6.11495	-1.6883	0.104147	0.192059	-5.92629	-1.05112	6.15852	6.16878	6.15396	6.20494	6.02298	6.06846	6.13698	6.09797
ENSG00000187790	FANCM	FA complementation group M [Source:HGNC Symbol;Acc:HGNC:23168]	-0.712629	-0.322187	3.99383	-5.46653	1.23029e-05	8.76671e-05	3.22268	-1.43138	4.10029	4.16422	4.12384	4.09504	3.68811	3.62153	3.51975	3.70614
ENSG00000187792	ZNF70	zinc finger protein 70 [Source:HGNC Symbol;Acc:HGNC:13140]	-0.253365	0.210419	3.89175	-0.190991	0.85012	0.904183	-6.69954	-1.015	4.01294	3.95604	3.9133	3.86332	3.88998	4.08862	3.70835	4.14188
ENSG00000187796	CARD9	caspase recruitment domain family member 9 [Source:HGNC Symbol;Acc:HGNC:16391]	-0.818717	0.116534	2.19332	-1.54856	0.134415	0.235234	-4.96111	-1.27553	1.70659	2.54802	1.95322	2.44533	2.39035	2.2587	1.31812	1.92998
ENSG00000187800	PEAR1	platelet endothelial aggregation receptor 1 [Source:HGNC Symbol;Acc:HGNC:33631]	-0.242108	-0.0800979	7.87941	-4.10201	0.000398925	0.00179983	-0.972201	-1.11814	7.9457	7.84661	7.9295	7.91302	7.71527	7.69747	7.73735	7.8211
ENSG00000187801	ZFP69B	ZFP69 zinc finger protein B [Source:HGNC Symbol;Acc:HGNC:28053]	0.106566	0.641889	2.58578	2.88373	0.00810542	0.0235137	-2.74967	1.29615	2.56957	2.59879	2.55281	2.58068	2.78415	2.69647	3.05246	3.11608
ENSG00000187815	ZFP69	ZFP69 zinc finger protein [Source:HGNC Symbol;Acc:HGNC:24708]	-0.677295	0.10375	1.61019	-1.51459	0.142776	0.246329	-4.89661	-1.21991	1.87112	1.61121	1.69144	1.7701	1.56176	1.51851	1.36965	1.39637
ENSG00000187824	TMEM220	transmembrane protein 220 [Source:HGNC Symbol;Acc:HGNC:33757]	-0.395072	0.697884	0.8009	0.571447	0.572945	0.689307	-5.54166	1.11065	0.509786	0.349826	0.589748	0.879167	0.787522	1.04592	0.326834	1.00468
ENSG00000187837	H1-2	H1.2 linker histone, cluster member [Source:HGNC Symbol;Acc:HGNC:4716]	-0.661734	-0.476322	7.72153	-12.6599	3.42035e-12	2.55453e-10	17.8604	-1.48352	7.82295	7.94187	7.99139	7.83799	7.19183	7.41123	7.37767	7.28821
ENSG00000187840	EIF4EBP1	eukaryotic translation initiation factor 4E binding protein 1 [Source:HGNC Symbol;Acc:HGNC:3288]	-0.296757	-0.0715365	7.09778	-3.3728	0.00249095	0.00864967	-2.65832	-1.13614	7.06367	7.19772	7.23862	7.18401	6.79572	7.04505	7.00385	7.02582
ENSG00000187860	CCDC157	coiled-coil domain containing 157 [Source:HGNC Symbol;Acc:HGNC:33854]	0.890975	1.61301	2.03796	7.15285	2.00523e-07	2.43052e-06	7.02527	2.3817	1.17392	1.52632	1.66091	2.06918	2.95595	2.75237	2.86169	2.82521
ENSG00000187866	FAM122A	family with sequence similarity 122A [Source:HGNC Symbol;Acc:HGNC:23490]	-0.326751	0.0733208	4.10697	-1.30655	0.203598	0.323403	-5.909	-1.0918	4.13308	4.06238	4.19483	4.06765	4.1454	4.02196	3.84206	4.14188
ENSG00000187942	LDLRAD2	low density lipoprotein receptor class A domain containing 2 [Source:HGNC Symbol;Acc:HGNC:32071]	-0.129759	0.905456	1.6564	1.54549	0.135153	0.236162	-4.90754	1.30844	1.56423	1.65985	2.06238	0.6684	2.1282	1.2731	2.14655	2.21949
ENSG00000187951	AC091057.1	novel transcript	-0.564947	-0.048324	4.21906	-2.44841	0.0219343	0.0542519	-4.0082	-1.23682	4.35932	3.96575	4.34163	4.27615	4.5706	3.888	3.80198	3.76201
ENSG00000187953	PMS2CL	PMS2 C-terminal like pseudogene [Source:HGNC Symbol;Acc:HGNC:30061]	-0.43382	0.135158	3.061	-1.08265	0.289589	0.42113	-5.83043	-1.10905	3.23225	2.83596	3.04179	3.15556	3.24818	2.60834	2.83138	3.09136
ENSG00000187954	CYHR1	cysteine and histidine rich 1 [Source:HGNC Symbol;Acc:HGNC:17806]	0.218784	0.47495	5.31317	5.58569	9.11235e-06	6.74287e-05	3.20143	1.2718	5.23812	5.30402	5.10199	5.27681	5.57304	5.64156	5.53347	5.56797
ENSG00000187957	DNER	delta/notch like EGF repeat containing [Source:HGNC Symbol;Acc:HGNC:24456]	-2.70908	-1.66281	1.91443	-8.61848	7.44016e-09	1.45892e-07	9.06606	-4.55024	3.09844	2.61533	2.53608	2.61473	0.840471	0.748941	0.610006	-0.091081
ENSG00000187961	KLHL17	kelch like family member 17 [Source:HGNC Symbol;Acc:HGNC:24023]	0.410532	0.729127	4.53831	7.37804	1.18681e-07	1.535e-06	7.67593	1.48435	4.26385	4.31608	4.36313	4.61157	5.01256	5.01269	4.93265	4.85212
ENSG00000187994	RINL	Ras and Rab interactor like [Source:HGNC Symbol;Acc:HGNC:24795]	-0.597899	-0.0140857	3.0441	-2.16208	0.0406717	0.0899512	-4.23677	-1.23627	3.27858	2.72606	3.29641	3.14395	2.71494	2.66769	2.86767	2.81769
ENSG00000188002	AC026412.1	programmed cell death 6 (PDCD6) pseudogene	-0.18103	1.01215	1.1279	1.43669	0.163558	0.273662	-4.87627	1.33382	-0.383299	1.33991	1.19083	1.37258	1.22596	1.74205	1.40301	0.836407
ENSG00000188010	MORN2	MORN repeat containing 2 [Source:HGNC Symbol;Acc:HGNC:30166]	0.145511	0.705893	2.81385	3.13369	0.00446462	0.0141774	-2.23614	1.34323	2.66234	2.5043	2.83853	2.81105	2.94994	3.1195	3.04191	3.37348
ENSG00000188015	S100A3	S100 calcium binding protein A3 [Source:HGNC Symbol;Acc:HGNC:10493]	-0.236055	0.734584	1.45473	1.05935	0.299859	0.43273	-5.38145	1.1886	1.14563	1.49092	0.82826	1.858	0.840471	1.46932	1.84054	1.45566
ENSG00000188021	UBQLN2	ubiquilin 2 [Source:HGNC Symbol;Acc:HGNC:12509]	0.0544122	0.275629	5.86566	3.07719	0.00511565	0.0159488	-3.13486	1.12118	5.90263	5.83992	5.79393	5.763	5.8522	6.11651	6.04224	5.86448
ENSG00000188026	RILPL1	Rab interacting lysosomal protein like 1 [Source:HGNC Symbol;Acc:HGNC:26814]	0.125689	0.474356	4.3615	3.54959	0.0016074	0.00596019	-1.65408	1.23116	4.21704	4.29314	4.18145	4.42988	4.78499	4.6686	4.43056	4.58854
ENSG00000188033	ZNF490	zinc finger protein 490 [Source:HGNC Symbol;Acc:HGNC:23705]	-0.454788	0.327385	1.68834	-0.335957	0.739787	0.824233	-5.91719	-1.04514	1.64729	1.56088	1.83511	1.46879	1.73954	1.74205	1.57385	1.33453
ENSG00000188042	ARL4C	ADP ribosylation factor like GTPase 4C [Source:HGNC Symbol;Acc:HGNC:698]	1.06241	1.43661	4.24052	13.7742	5.60688e-13	5.89148e-11	19.6776	2.3776	4.05917	3.94954	4.01337	4.06457	5.29339	5.0893	5.31648	5.32594
ENSG00000188070	C11orf95	chromosome 11 open reading frame 95 [Source:HGNC Symbol;Acc:HGNC:28449]	0.0341745	0.305419	5.18891	2.58228	0.0162574	0.0422548	-4.0686	1.1249	5.11404	5.27439	5.20214	5.07607	5.26462	5.44885	5.31866	5.35608
ENSG00000188092	GPR89B	G protein-coupled receptor 89B [Source:HGNC Symbol;Acc:HGNC:13840]	-0.384369	0.736136	1.40034	0.64751	0.523373	0.646877	-5.64543	1.12966	1.2556	1.03037	0.713928	1.67648	1.59295	1.38342	1.61713	0.386241
ENSG00000188112	C6orf132	chromosome 6 open reading frame 132 [Source:HGNC Symbol;Acc:HGNC:21288]	-0.768433	0.0216752	2.04166	-1.94939	0.0628813	0.127946	-4.31219	-1.29538	2.1669	2.15435	1.99053	1.72405	1.79425	1.65675	1.64528	1.58522
ENSG00000188130	MAPK12	mitogen-activated protein kinase 12 [Source:HGNC Symbol;Acc:HGNC:6874]	0.268844	0.489477	5.99942	7.08902	2.32941e-07	2.75664e-06	6.76522	1.30059	5.79405	5.76779	5.88179	5.93287	6.30138	6.27698	6.1652	6.19903
ENSG00000188152	NUTM2G	NUT family member 2G [Source:HGNC Symbol;Acc:HGNC:23449]	-0.436131	0.663323	1.09837	0.426208	0.673708	0.772008	-5.73219	1.08192	1.05727	0.846502	1.29392	0.987082	1.57744	0.634608	1.57385	0.712227
ENSG00000188153	COL4A5	collagen type IV alpha 5 chain [Source:HGNC Symbol;Acc:HGNC:2207]	-0.222673	0.163701	5.39245	-0.31481	0.755593	0.835066	-7.11285	-1.02065	5.53386	5.44598	5.50257	5.38187	5.27788	5.10951	5.60419	5.5769
ENSG00000188157	AGRN	agrin [Source:HGNC Symbol;Acc:HGNC:329]	0.386561	0.577499	9.41406	10.4139	1.9285e-10	7.40175e-09	13.5678	1.39671	9.31769	9.21558	9.23527	9.39437	9.81292	9.72968	9.79053	9.71428
ENSG00000188167	TMPPE	transmembrane protein with metallophosphoesterase domain [Source:HGNC Symbol;Acc:HGNC:33865]	-0.142042	0.246954	4.29984	0.556271	0.583112	0.697464	-6.66201	1.03703	4.26385	4.07139	4.24716	4.42028	4.37136	4.44515	4.19139	4.2379
ENSG00000188171	ZNF626	zinc finger protein 626 [Source:HGNC Symbol;Acc:HGNC:30461]	0.295623	1.08366	1.39254	3.61004	0.0013823	0.00521951	-0.961068	1.61288	1.28183	0.954417	1.40864	1.08748	1.68268	1.97133	2.10661	1.4749
ENSG00000188177	ZC3H6	zinc finger CCCH-type containing 6 [Source:HGNC Symbol;Acc:HGNC:24762]	0.63974	1.08372	3.46069	8.00652	2.84374e-08	4.59949e-07	9.1474	1.81722	2.94275	3.40079	3.21992	3.29857	4.38924	4.03892	4.09262	3.94902
ENSG00000188185	LINC00265	long intergenic non-protein coding RNA 265 [Source:HGNC Symbol;Acc:HGNC:28019]	-0.035348	1.11243	0.457938	1.93551	0.0646465	0.130773	-4.04872	1.4525	0.102128	-0.0586388	-0.394132	0.792579	0.585214	0.14322	0.719979	0.744288
ENSG00000188186	LAMTOR4	late endosomal/lysosomal adaptor, MAPK and MTOR activator 4 [Source:HGNC Symbol;Acc:HGNC:33772]	-0.148762	0.1666	4.67858	0.116663	0.908086	0.943829	-6.94998	1.0062	4.61541	4.71938	4.77312	4.69152	4.46707	4.77025	4.67716	4.87764
ENSG00000188191	PRKAR1B	protein kinase cAMP-dependent type I regulatory subunit beta [Source:HGNC Symbol;Acc:HGNC:9390]	0.203479	0.493743	5.06968	4.95431	4.51769e-05	0.000274777	1.64872	1.27333	5.08826	4.94545	5.13152	4.95339	5.1155	5.29031	5.44915	5.5132
ENSG00000188199	NUTM2B	NUT family member 2B [Source:HGNC Symbol;Acc:HGNC:23445]	-0.107403	1.57649	-0.42867	1.79944	0.0843799	0.161957	-4.16234	1.66387	-0.15503	-0.982018	-0.756702	-1.41502	0.585214	-0.836022	0.610006	-0.905525
ENSG00000188211	NCR3LG1	natural killer cell cytotoxicity receptor 3 ligand 1 [Source:HGNC Symbol;Acc:HGNC:42400]	-0.186041	0.0140466	5.98953	-1.77296	0.0887721	0.168919	-5.75605	-1.06142	6.01831	6.06952	5.98399	5.96374	6.02369	5.9261	5.90199	5.91553
ENSG00000188215	DCUN1D3	defective in cullin neddylation 1 domain containing 3 [Source:HGNC Symbol;Acc:HGNC:28734]	0.0503427	0.344248	5.88793	2.76913	0.010595	0.0294036	-3.82615	1.14655	6.02609	5.70641	5.87598	5.64027	5.80636	5.91313	6.09677	6.09331
ENSG00000188219	POTEE	POTE ankyrin domain family member E [Source:HGNC Symbol;Acc:HGNC:33895]	0.0567804	0.410374	4.13439	2.72496	0.0117353	0.0321176	-3.50378	1.17575	4.05157	4.21935	4.30754	4.10406	4.3303	4.45571	4.39784	4.47848
ENSG00000188229	TUBB4B	tubulin beta 4B class IVb [Source:HGNC Symbol;Acc:HGNC:20771]	-0.313398	-0.157441	8.95862	-6.22688	1.85113e-06	1.69087e-05	4.2822	-1.17725	8.9872	9.06242	9.05392	9.0787	8.70321	8.89039	8.80982	8.79066
ENSG00000188234	AGAP4	ArfGAP with GTPase domain, ankyrin repeat and PH domain 4 [Source:HGNC Symbol;Acc:HGNC:23459]	-0.149077	0.657629	1.68701	1.30024	0.205715	0.325809	-5.16564	1.19274	1.81833	1.50873	0.934194	1.59355	1.6083	1.8226	1.65915	1.60282
ENSG00000188242	AC010442.1	novel transcript, antisense to EXOC3	-0.196733	0.3286	2.87739	0.517734	0.609326	0.71922	-6.25068	1.04676	2.77744	2.91822	2.7324	3.05995	2.79089	2.60834	2.94897	3.27815
ENSG00000188243	COMMD6	COMM domain containing 6 [Source:HGNC Symbol;Acc:HGNC:24015]	-0.0276827	0.312799	4.2217	1.72716	0.0968306	0.181398	-5.38543	1.10386	4.19994	4.33617	4.24972	4.07072	4.30697	4.33505	4.47241	4.27129
ENSG00000188277	C15orf62	chromosome 15 open reading frame 62 [Source:HGNC Symbol;Acc:HGNC:34489]	0.461733	1.33065	1.24325	4.25458	0.000270356	0.00128643	0.473468	1.86115	0.930361	0.846502	0.934194	1.55899	1.91024	1.70003	2.08622	1.84382
ENSG00000188283	ZNF383	zinc finger protein 383 [Source:HGNC Symbol;Acc:HGNC:18609]	-0.42753	0.106929	2.74158	-1.23724	0.227821	0.351554	-5.56068	-1.11752	2.50423	2.80746	2.87224	2.75109	2.46812	2.64572	2.62068	2.54483
ENSG00000188290	HES4	hes family bHLH transcription factor 4 [Source:HGNC Symbol;Acc:HGNC:24149]	-0.329652	0.123676	5.51161	-0.937147	0.357905	0.491929	-6.76758	-1.074	5.93914	5.85392	5.47212	5.59515	5.71006	5.57724	5.81637	5.22731
ENSG00000188295	ZNF669	zinc finger protein 669 [Source:HGNC Symbol;Acc:HGNC:25736]	-0.152931	0.461901	2.70284	1.03649	0.310179	0.443836	-5.81475	1.11302	2.62184	2.91822	2.54447	2.67245	2.58133	2.6159	3.05246	2.87674
ENSG00000188305	PEAK3	PEAK family member 3 [Source:HGNC Symbol;Acc:HGNC:24793]	0.207237	1.1611	0.660836	2.95878	0.00678785	0.0203027	-2.29797	1.60678	-0.0207291	0.309749	0.380801	0.496447	1.24573	0.829111	0.963022	0.977961
ENSG00000188312	CENPP	centromere protein P [Source:HGNC Symbol;Acc:HGNC:32933]	-0.590233	0.0921864	2.59326	-1.5053	0.145135	0.249412	-5.16636	-1.1884	2.76819	2.57363	2.62577	2.42629	2.86304	2.37899	2.04455	2.59844
ENSG00000188313	PLSCR1	phospholipid scramblase 1 [Source:HGNC Symbol;Acc:HGNC:9092]	-0.31984	-0.0484507	7.27227	-2.799	0.00988428	0.0277803	-3.99972	-1.13614	7.30979	7.27943	7.32057	7.46806	7.41688	7.14469	7.11686	7.05647
ENSG00000188315	C3orf62	chromosome 3 open reading frame 62 [Source:HGNC Symbol;Acc:HGNC:24771]	0.202793	0.845776	2.11323	3.36358	0.00254814	0.00882751	-1.57452	1.43822	2.04966	1.9609	1.70647	1.95422	2.54988	2.31547	2.39059	2.5357
ENSG00000188321	ZNF559	zinc finger protein 559 [Source:HGNC Symbol;Acc:HGNC:28197]	-0.345014	0.312611	2.57666	-0.101627	0.919887	0.951998	-6.26524	-1.01129	2.99917	2.45921	2.46716	2.23159	2.85019	2.60834	2.43963	2.39131
ENSG00000188322	SBK1	SH3 domain binding kinase 1 [Source:HGNC Symbol;Acc:HGNC:17699]	-0.154515	1.77187	-0.512675	1.73168	0.0960096	0.180193	-4.26109	1.7516	0.102128	0.0426445	-1.79852	-1.28377	1.30344	0.573854	0.218581	-1.37119
ENSG00000188342	GTF2F2	general transcription factor IIF subunit 2 [Source:HGNC Symbol;Acc:HGNC:4653]	-0.166867	0.0887101	5.13936	-0.630739	0.534099	0.656595	-6.87196	-1.02746	5.07144	5.07812	5.2362	5.22402	5.08154	5.19897	5.1123	5.03982
ENSG00000188343	FAM92A	family with sequence similarity 92 member A [Source:HGNC Symbol;Acc:HGNC:30452]	-0.189063	0.25526	3.6641	0.307288	0.761242	0.8393	-6.5639	1.02321	3.53999	3.76548	3.44717	3.59141	3.67359	3.47141	3.74783	3.51029
ENSG00000188352	FOCAD	focadhesin [Source:HGNC Symbol;Acc:HGNC:23377]	-0.0931255	0.156388	6.05444	0.522947	0.605747	0.715994	-7.16895	1.02217	6.07473	6.04684	6.13326	5.90304	5.93213	5.92306	6.15055	6.21055
ENSG00000188372	ZP3	zona pellucida glycoprotein 3 [Source:HGNC Symbol;Acc:HGNC:13189]	-0.959651	0.266844	0.401962	-1.16507	0.255302	0.382965	-4.98367	-1.27139	-0.15503	0.602945	0.713928	0.0753093	-0.462092	0.573854	-0.266846	0.258861
ENSG00000188375	H3-5	H3.5 histone [Source:HGNC Symbol;Acc:HGNC:33164]	0.278186	0.744036	3.09063	4.52589	0.000135103	0.000711766	0.977968	1.42515	3.1058	3.15718	3.20941	2.9968	3.47022	3.86283	3.66776	3.47728
ENSG00000188396	TCTEX1D4	Tctex1 domain containing 4 [Source:HGNC Symbol;Acc:HGNC:32315]	0.0873782	1.54288	0.996147	2.3102	0.0296736	0.0698113	-3.52193	1.75945	0.418155	0.38882	0.263762	1.46879	1.76715	1.23437	1.77834	0.540274
ENSG00000188419	CHM	CHM Rab escort protein [Source:HGNC Symbol;Acc:HGNC:1940]	-0.00962039	0.261632	4.93159	1.91625	0.0671689	0.135055	-5.26172	1.09127	4.98826	4.92404	4.77312	4.88179	5.20277	4.94234	5.00368	4.98385
ENSG00000188428	BLOC1S5	biogenesis of lysosomal organelles complex 1 subunit 5 [Source:HGNC Symbol;Acc:HGNC:18561]	-0.419048	0.0647783	3.20452	-1.51025	0.143874	0.24772	-5.38035	-1.13064	3.45031	3.30721	3.30631	3.10855	3.06008	3.11418	2.98797	3.42385
ENSG00000188451	SRP72P2	signal recognition particle 72 pseudogene 2 [Source:HGNC Symbol;Acc:HGNC:31096]	-0.137986	0.9708	0.489182	1.54919	0.134263	0.235021	-4.64977	1.3346	1.02658	0.0426445	0.800515	0.0255563	0.760301	0.802879	1.24642	0.465312
ENSG00000188459	WASF4P	WASP family member 4, pseudogene [Source:HGNC Symbol;Acc:HGNC:20801]	-0.147758	0.751861	1.25362	1.38502	0.17863	0.293403	-5.03711	1.2329	1.72582	1.47288	1.03288	0.906912	1.44693	1.8226	1.30052	1.99804
ENSG00000188460	ACTBP11	ACTB pseudogene 11 [Source:HGNC Symbol;Acc:HGNC:33971]	-0.116443	0.521036	2.69075	1.30905	0.202762	0.322437	-5.48948	1.15053	2.62184	2.31482	2.82482	2.70442	2.9679	2.45676	3.06293	2.60718
ENSG00000188483	IER5L	immediate early response 5 like [Source:HGNC Symbol;Acc:HGNC:23679]	-0.107133	0.435493	2.93067	1.24811	0.223882	0.34663	-5.67595	1.12053	3.08361	2.74872	3.15567	2.96416	3.22347	3.42486	2.99892	3.09758
ENSG00000188486	H2AX	H2A.X variant histone [Source:HGNC Symbol;Acc:HGNC:4739]	-0.554903	-0.355858	7.67346	-9.43756	1.33588e-09	3.57706e-08	11.7917	-1.37114	7.75289	7.84552	7.8397	7.81529	7.22394	7.46685	7.35547	7.3442
ENSG00000188493	C19orf54	chromosome 19 open reading frame 54 [Source:HGNC Symbol;Acc:HGNC:24758]	-0.459079	7.26582e-05	3.37131	-2.0619	0.050067	0.106198	-4.51916	-1.17243	3.29155	3.66581	3.27136	3.37506	3.43192	3.09809	3.11419	3.23931
ENSG00000188511	C22orf34	chromosome 22 open reading frame 34 [Source:HGNC Symbol;Acc:HGNC:28010]	-0.705129	-0.124227	3.01379	-2.94472	0.00701809	0.0208517	-2.64278	-1.333	3.02269	3.15152	3.21992	2.92399	3.09318	2.29679	2.75593	2.70817
ENSG00000188512	AF279873.1	cytochrome c, somatic (CYCS) pseudogene	-1.27616	0.081843	0.703614	-1.81394	0.0820546	0.158653	-4.27532	-1.51274	1.08733	0.463782	1.61386	0.731825	-0.339235	-0.132415	0.940479	0.386241
ENSG00000188517	COL25A1	collagen type XXV alpha 1 chain [Source:HGNC Symbol;Acc:HGNC:18603]	-1.05495	0.522144	-0.199668	-0.696808	0.492536	0.619983	-5.33029	-1.2028	-0.303129	0.268526	0.908431	-0.315481	0.866234	-0.755851	0.326834	-0.554053
ENSG00000188522	FAM83G	family with sequence similarity 83 member G [Source:HGNC Symbol;Acc:HGNC:32554]	0.233008	0.480852	6.14721	5.94072	3.75188e-06	3.1101e-05	3.93685	1.2807	5.89522	6.02457	6.04364	6.08103	6.35297	6.56924	6.27851	6.33288
ENSG00000188529	SRSF10	serine and arginine rich splicing factor 10 [Source:HGNC Symbol;Acc:HGNC:16713]	-0.344273	-0.105274	6.414	-3.87957	0.000701647	0.00291845	-1.297	-1.16859	6.4969	6.55527	6.30846	6.45682	6.19675	6.20368	6.29859	6.14526
ENSG00000188542	DUSP28	dual specificity phosphatase 28 [Source:HGNC Symbol;Acc:HGNC:33237]	-0.154767	0.559719	1.79437	1.169	0.253744	0.381178	-5.3698	1.15067	1.4532	1.62761	1.58162	2.05685	2.06286	1.8226	1.72658	2.01128
ENSG00000188549	CCDC9B	coiled-coil domain containing 9B [Source:HGNC Symbol;Acc:HGNC:33488]	0.583522	0.900443	4.68555	9.65778	8.54415e-10	2.47959e-08	12.5557	1.67247	4.48318	4.51645	4.35838	4.6795	5.37753	5.25326	5.18242	5.22447
ENSG00000188554	NBR1	NBR1 autophagy cargo receptor [Source:HGNC Symbol;Acc:HGNC:6746]	0.151311	0.301349	7.0552	6.22268	1.87032e-06	1.70421e-05	4.49593	1.16986	7.01563	6.92384	6.9597	6.96312	7.13103	7.2132	7.20431	7.17662
ENSG00000188559	RALGAPA2	Ral GTPase activating protein catalytic subunit alpha 2 [Source:HGNC Symbol;Acc:HGNC:16207]	0.657991	0.997839	5.64762	10.0493	3.91846e-10	1.29505e-08	13.239	1.77512	5.6378	5.40258	5.43988	5.27415	6.24174	6.03786	6.31675	6.43586
ENSG00000188566	NDOR1	NADPH dependent diflavin oxidoreductase 1 [Source:HGNC Symbol;Acc:HGNC:29838]	-0.363889	-0.0544687	5.12766	-2.78871	0.0101238	0.0283541	-3.55823	-1.15603	5.08826	5.09443	4.99589	5.36196	5.03545	5.02125	4.86693	4.77856
ENSG00000188573	FBLL1	fibrillarin like 1 [Source:HGNC Symbol;Acc:HGNC:35458]	-0.135347	0.554705	1.82073	1.25345	0.221968	0.34446	-5.3121	1.15643	1.58545	1.7069	2.03883	1.75491	1.91024	1.97133	2.1167	1.85855
ENSG00000188596	CFAP54	cilia and flagella associated protein 54 [Source:HGNC Symbol;Acc:HGNC:26456]	0.325698	0.65233	5.20425	6.17586	2.09829e-06	1.885e-05	4.70278	1.40349	5.06768	5.02805	4.95872	4.93666	5.63149	5.38065	5.53723	5.4257
ENSG00000188599	NPIPP1	nuclear pore complex interacting protein pseudogene 1 [Source:HGNC Symbol;Acc:HGNC:35407]	0.146561	0.960753	1.92632	2.8051	0.00974476	0.0274692	-2.73735	1.4678	1.85374	1.59463	1.1693	2.28542	2.0176	2.68215	2.00164	2.21949
ENSG00000188603	CLN3	CLN3 lysosomal/endosomal transmembrane protein, battenin [Source:HGNC Symbol;Acc:HGNC:2074]	-0.963608	0.265189	0.874969	-1.17231	0.25244	0.379569	-5.11445	-1.27386	0.754204	1.17123	0.882199	1.35254	0.645968	0.776162	0.940479	0.119137
ENSG00000188610	FAM72B	family with sequence similarity 72 member B [Source:HGNC Symbol;Acc:HGNC:24805]	-1.50828	-0.431136	1.24461	-3.71367	0.00106612	0.00418537	-0.754089	-1.95844	1.17392	1.49092	1.61386	1.57637	0.55385	0.477639	0.52165	0.465312
ENSG00000188611	ASAH2	N-acylsphingosine amidohydrolase 2 [Source:HGNC Symbol;Acc:HGNC:18860]	-0.441826	0.435946	1.23847	-0.0138162	0.989089	0.993655	-5.86134	-1.00204	1.02658	1.39841	1.19083	1.39234	1.46391	1.5023	1.09135	1.15536
ENSG00000188612	SUMO2	small ubiquitin like modifier 2 [Source:HGNC Symbol;Acc:HGNC:11125]	-0.124913	0.0659497	6.37921	-0.637184	0.529963	0.652856	-7.15727	-1.02065	6.31277	6.44396	6.32682	6.31905	6.33924	6.3319	6.36198	6.25365
ENSG00000188613	NANOS1	nanos C2HC-type zinc finger 1 [Source:HGNC Symbol;Acc:HGNC:23044]	-0.591039	0.536592	1.15952	-0.0995882	0.921488	0.952949	-5.8688	-1.01905	0.930361	1.90819	1.25357	0.906912	2.0176	1.61212	0.940479	1.13131
ENSG00000188636	RTL6	retrotransposon Gag like 6 [Source:HGNC Symbol;Acc:HGNC:13343]	-0.454028	-0.237845	6.05208	-6.601	7.44931e-07	7.6481e-06	5.60021	-1.27098	6.18221	6.26689	6.10163	6.12894	5.6649	5.87351	5.87029	5.80302
ENSG00000188641	DPYD	dihydropyrimidine dehydrogenase [Source:HGNC Symbol;Acc:HGNC:3012]	-0.549561	-0.184413	3.98032	-4.14587	0.000356758	0.00163623	-0.073105	-1.28966	4.25063	4.06839	4.00124	4.19689	3.68087	3.84687	3.73806	3.69797
ENSG00000188643	S100A16	S100 calcium binding protein A16 [Source:HGNC Symbol;Acc:HGNC:20441]	-0.244643	-0.0885843	8.57526	-4.4041	0.000184496	0.000926797	-0.301469	-1.12242	8.60075	8.69096	8.7155	8.62892	8.34247	8.49124	8.534	8.53061
ENSG00000188647	PTAR1	protein prenyltransferase alpha subunit repeat containing 1 [Source:HGNC Symbol;Acc:HGNC:30449]	0.103999	0.382749	6.25981	3.60158	0.00141183	0.00532311	-1.96294	1.18376	6.33565	6.062	6.0145	6.07493	6.55063	6.2841	6.30632	6.40673
ENSG00000188659	SAXO2	stabilizer of axonemal microtubules 2 [Source:HGNC Symbol;Acc:HGNC:33727]	-0.530811	0.986045	0.28178	0.619007	0.541672	0.663209	-5.4166	1.1709	0.320308	-0.482447	0.453865	0.169946	1.20593	0.573854	-0.320285	0.712227
ENSG00000188677	PARVB	parvin beta [Source:HGNC Symbol;Acc:HGNC:14653]	0.0728199	0.284345	7.09693	3.48267	0.00189841	0.00687852	-2.41021	1.13177	7.09544	7.02322	7.17825	6.98729	7.08068	7.25341	7.26624	7.3442
ENSG00000188690	UROS	uroporphyrinogen III synthase [Source:HGNC Symbol;Acc:HGNC:12592]	-0.53252	-0.217069	4.69733	-4.90113	5.17468e-05	0.000309182	1.6644	-1.29665	4.73416	4.85784	4.73332	4.71328	4.47546	4.3712	4.47241	4.2152
ENSG00000188706	ZDHHC9	zinc finger DHHC-type palmitoyltransferase 9 [Source:HGNC Symbol;Acc:HGNC:18475]	0.0731735	0.336263	5.83733	3.20987	0.00371183	0.012097	-2.82957	1.15246	5.79633	5.81508	5.83298	5.80876	5.92755	6.14289	6.03161	5.93216
ENSG00000188725	SMIM15	small integral membrane protein 15 [Source:HGNC Symbol;Acc:HGNC:33861]	-0.417652	-0.131087	5.27154	-3.94955	0.000587697	0.00250256	-0.872264	-1.20947	5.47397	5.33305	5.31185	5.14322	5.10337	5.02976	4.99414	5.1351
ENSG00000188732	FAM221A	family with sequence similarity 221 member A [Source:HGNC Symbol;Acc:HGNC:27977]	-0.810866	0.125664	1.07888	-1.50904	0.144182	0.248108	-4.73464	-1.26804	1.08733	0.901468	1.21205	1.03816	1.165	0.953558	0.719979	0.213774
ENSG00000188735	TMEM120B	transmembrane protein 120B [Source:HGNC Symbol;Acc:HGNC:32008]	0.00296954	0.311952	5.20934	2.1022	0.0460766	0.0993944	-5.01071	1.11532	5.2745	5.14228	5.08771	5.2018	5.34125	5.45729	5.29886	5.23014
ENSG00000188739	RBM34	RNA binding motif protein 34 [Source:HGNC Symbol;Acc:HGNC:28965]	0.0900106	1.71333	-0.00984284	2.29128	0.0309083	0.0721383	-3.46637	1.86823	-1.26465	-0.482447	-0.528433	0.301191	0.312842	-0.350595	0.581151	0.744288
ENSG00000188763	FZD9	frizzled class receptor 9 [Source:HGNC Symbol;Acc:HGNC:4047]	-0.379921	0.669565	0.699994	0.569235	0.574421	0.69059	-5.61099	1.10559	0.677242	1.17123	0.417796	1.13518	0.675412	1.2731	0.985218	0.836407
ENSG00000188765	TMSB4XP2	TMSB4X pseudogene 2 [Source:HGNC Symbol;Acc:HGNC:11884]	-0.0994711	0.525548	2.65585	1.40605	0.172369	0.285149	-5.44005	1.15913	2.8668	3.08184	2.89209	2.32709	2.4512	3.21709	3.06293	3.21663
ENSG00000188766	SPRED3	sprouty related EVH1 domain containing 3 [Source:HGNC Symbol;Acc:HGNC:31041]	-0.4404	0.00196247	3.4131	-2.04425	0.0519095	0.109421	-4.55984	-1.1641	3.3913	3.35722	3.49556	3.55242	3.50753	3.16655	3.27147	3.02113
ENSG00000188785	ZNF548	zinc finger protein 548 [Source:HGNC Symbol;Acc:HGNC:26561]	-0.30212	0.274432	2.60599	-0.0990499	0.921911	0.953063	-6.29243	-1.00964	2.42406	2.55661	2.84533	2.65619	2.64968	2.79957	2.42347	2.77177
ENSG00000188786	MTF1	metal regulatory transcription factor 1 [Source:HGNC Symbol;Acc:HGNC:7428]	0.290807	0.52849	5.48364	7.10964	2.21922e-07	2.64156e-06	6.88518	1.32836	5.39806	5.36396	5.50472	5.38187	5.91911	5.9116	5.79375	5.74478
ENSG00000188807	TMEM201	transmembrane protein 201 [Source:HGNC Symbol;Acc:HGNC:33719]	-0.748831	-0.490115	5.92543	-9.87718	5.50729e-10	1.71243e-08	12.9084	-1.53631	5.98277	6.03229	6.17234	6.12967	5.33665	5.541	5.47878	5.41951
ENSG00000188811	NHLRC3	NHL repeat containing 3 [Source:HGNC Symbol;Acc:HGNC:33751]	-0.38847	0.378297	1.96416	-0.0273643	0.978393	0.987597	-6.04824	-1.00353	1.58545	1.76733	2.0269	2.00645	1.73954	1.5023	1.88843	2.17313
ENSG00000188818	ZDHHC11	zinc finger DHHC-type containing 11 [Source:HGNC Symbol;Acc:HGNC:19158]	-0.726432	0.603238	0.64985	-0.191096	0.850038	0.90416	-5.59205	-1.04362	-0.0863174	0.602945	0.453865	0.382491	1.10134	0.721196	-0.0709254	0.0693837
ENSG00000188825	LINC00910	long intergenic non-protein coding RNA 910 [Source:HGNC Symbol;Acc:HGNC:44361]	-1.11229	1.1553	-0.439954	0.0391137	0.969119	0.982282	-5.44793	1.01502	-0.303129	0.602945	-1.24213	-0.59788	0.521789	-0.237384	-0.117468	-1.37119
ENSG00000188827	SLX4	SLX4 structure-specific endonuclease subunit [Source:HGNC Symbol;Acc:HGNC:23845]	-0.670387	-0.380514	4.52702	-7.47754	9.43282e-08	1.26513e-06	7.94327	-1.43938	4.59202	4.73081	4.54133	4.68352	4.05588	4.21585	4.09773	4.05508
ENSG00000188846	RPL14	ribosomal protein L14 [Source:HGNC Symbol;Acc:HGNC:10305]	-0.314367	-0.178557	8.78324	-7.48605	9.24979e-08	1.24606e-06	7.34764	-1.1863	8.8322	8.87548	8.88566	8.84534	8.4853	8.62136	8.64632	8.6329
ENSG00000188873	RPL10AP2	ribosomal protein L10a pseudogene 2 [Source:HGNC Symbol;Acc:HGNC:31081]	-0.929138	-0.000524193	1.14162	-2.06488	0.0497616	0.105668	-3.98379	-1.38016	1.05727	2.06087	1.35242	1.24795	0.866234	0.90506	1.04983	1.13131
ENSG00000188878	FBF1	Fas binding factor 1 [Source:HGNC Symbol;Acc:HGNC:24674]	0.0485784	1.23239	1.06644	2.23183	0.0351006	0.0797867	-3.68793	1.55885	-0.22718	1.05482	0.98438	1.61052	1.46391	1.67132	1.51404	1.26992
ENSG00000188895	MSL1	MSL complex subunit 1 [Source:HGNC Symbol;Acc:HGNC:27905]	0.167834	0.33282	6.95384	6.25884	1.71158e-06	1.57664e-05	4.59324	1.18948	6.93579	6.87274	6.9139	6.86443	7.09913	7.15574	7.2108	7.06602
ENSG00000188916	INSYN2A	inhibitory synaptic factor 2A [Source:HGNC Symbol;Acc:HGNC:33859]	-0.121585	0.918342	1.05775	1.58026	0.126979	0.224802	-4.73558	1.31803	0.862457	1.56088	0.959505	0.792579	2.28923	0.97721	1.4194	1.6202
ENSG00000188917	TRMT2B	tRNA methyltransferase 2 homolog B [Source:HGNC Symbol;Acc:HGNC:25748]	-0.330473	-0.0246667	4.48867	-2.39529	0.0246574	0.059755	-4.21323	-1.13098	4.45176	4.49651	4.50526	4.52917	4.51671	4.21833	4.32357	4.2877
ENSG00000188921	HACD4	3-hydroxyacyl-CoA dehydratase 4 [Source:HGNC Symbol;Acc:HGNC:20920]	-0.45995	0.301856	1.90315	-0.428032	0.672398	0.770912	-5.99354	-1.05632	1.85374	2.36457	1.82137	1.90003	2.4512	2.08454	1.82831	1.6202
ENSG00000188938	FAM120AOS	family with sequence similarity 120A opposite strand [Source:HGNC Symbol;Acc:HGNC:23389]	-0.487414	-0.205839	4.98137	-5.07812	3.29472e-05	0.000207603	2.03477	-1.27158	5.11221	5.11783	5.09201	4.96498	4.75944	4.74119	4.81211	4.57077
ENSG00000188976	NOC2L	NOC2 like nucleolar associated transcriptional repressor [Source:HGNC Symbol;Acc:HGNC:24517]	-0.231785	-0.0931939	7.78306	-4.83643	6.10468e-05	0.0003565	0.906645	-1.11922	7.75523	7.79787	7.80456	7.86233	7.62973	7.65549	7.66012	7.59281
ENSG00000188981	MSANTD1	Myb/SANT DNA binding domain containing 1 [Source:HGNC Symbol;Acc:HGNC:33741]	-0.283033	1.18679	-0.0530246	1.26821	0.216739	0.338275	-4.84107	1.36782	-0.757695	-0.554596	0.0912949	0.215034	0.312842	-0.53904	0.361186	0.50328
ENSG00000188986	NELFB	negative elongation factor complex member B [Source:HGNC Symbol;Acc:HGNC:24324]	-0.0411466	0.139574	6.56841	1.12335	0.272266	0.401845	-6.77698	1.0347	6.48283	6.57601	6.60261	6.61078	6.54416	6.62318	6.60128	6.6797
ENSG00000188994	ZNF292	zinc finger protein 292 [Source:HGNC Symbol;Acc:HGNC:18410]	-0.157187	0.131571	4.88089	-0.182972	0.856338	0.908767	-6.98669	-1.00892	4.96821	4.98257	4.75336	4.79351	4.9218	4.76517	4.88031	4.89738
ENSG00000188996	HUS1B	HUS1 checkpoint clamp component B [Source:HGNC Symbol;Acc:HGNC:16485]	-1.24566	0.287327	-0.287112	-1.28939	0.209402	0.330206	-4.75207	-1.39394	-0.383299	0.137281	-0.158065	-0.678051	-0.596393	-1.32145	-1.00381	0.386241
ENSG00000188997	KCTD21	potassium channel tetramerization domain containing 21 [Source:HGNC Symbol;Acc:HGNC:27452]	-0.261338	0.26502	2.63543	0.0144284	0.988606	0.993562	-6.27254	1.00128	2.31397	2.57363	2.70273	2.54581	2.75686	2.49002	2.46355	2.65012
ENSG00000189007	ADAT2	adenosine deaminase tRNA specific 2 [Source:HGNC Symbol;Acc:HGNC:21172]	-0.769158	-0.266423	3.32007	-4.24864	0.000274488	0.00130308	0.333643	-1.43176	3.5669	3.4615	3.3971	3.54802	3.34755	2.95057	2.99892	2.68358
ENSG00000189014	SHLD2P3	shieldin complex subunit 2 pseudogene 3 [Source:HGNC Symbol;Acc:HGNC:34038]	-1.36469	-0.0189979	-0.263011	-2.12079	0.0443334	0.0963709	-3.73373	-1.61535	0.320308	0.268526	0.453865	0.301191	-1.70602	0.409735	-0.117468	-0.719112
ENSG00000189042	ZNF567	zinc finger protein 567 [Source:HGNC Symbol;Acc:HGNC:28696]	-0.314923	0.392426	1.81207	0.225989	0.8231	0.885146	-6.07727	1.02722	2.10947	1.97378	1.87557	2.09353	1.88526	1.61212	2.40712	1.87312
ENSG00000189043	NDUFA4	NDUFA4 mitochondrial complex associated [Source:HGNC Symbol;Acc:HGNC:7687]	-0.2165	0.0745554	5.06902	-1.00589	0.324382	0.45915	-6.54258	-1.05042	5.20252	4.91238	5.18615	5.05917	4.92027	4.98233	5.04653	5.04787
ENSG00000189046	ALKBH2	alkB homolog 2, alpha-ketoglutarate dependent dioxygenase [Source:HGNC Symbol;Acc:HGNC:32487]	-0.727691	0.109605	2.07574	-1.52256	0.140777	0.243625	-4.97439	-1.23889	1.64729	2.24215	2.07402	2.34748	1.69711	2.24901	1.81598	1.24772
ENSG00000189050	RNFT1	ring finger protein, transmembrane 1 [Source:HGNC Symbol;Acc:HGNC:30206]	0.106267	0.90667	1.71954	2.61023	0.0152598	0.0401275	-3.09766	1.42057	1.58545	1.10252	1.49772	2.09353	2.41674	2.27787	1.86468	1.79874
ENSG00000189056	RELN	reelin [Source:HGNC Symbol;Acc:HGNC:9957]	-0.187305	0.455613	3.60619	0.860761	0.397784	0.531168	-6.21345	1.09745	3.49023	3.35229	3.30137	3.80553	3.82249	3.7711	3.53488	3.35284
ENSG00000189057	FAM111B	family with sequence similarity 111 member B [Source:HGNC Symbol;Acc:HGNC:24200]	-0.905892	-0.473074	3.67796	-6.57132	8.00243e-07	8.11751e-06	5.92428	-1.61271	3.82949	4.00392	3.80227	3.8739	3.12554	3.04312	3.20682	3.35284
ENSG00000189058	APOD	apolipoprotein D [Source:HGNC Symbol;Acc:HGNC:612]	0.397913	1.47253	0.412026	3.59001	0.00145326	0.00545366	-1.0147	1.91219	-0.0207291	0.818213	0.556958	0.258755	0.940873	1.64203	1.35267	1.43617
ENSG00000189060	H1-0	H1.0 linker histone [Source:HGNC Symbol;Acc:HGNC:4714]	0.393062	0.612267	7.10394	9.45939	1.27764e-09	3.43924e-08	11.8674	1.41683	7.04416	6.99032	7.03679	7.08957	7.66914	7.68272	7.53429	7.33337
ENSG00000189067	LITAF	lipopolysaccharide induced TNF factor [Source:HGNC Symbol;Acc:HGNC:16841]	-0.352378	0.018266	4.65264	-1.85926	0.0751413	0.147875	-5.2654	-1.12277	4.85046	4.76084	4.48143	4.8482	4.66536	4.6448	4.57659	4.32793
ENSG00000189077	TMEM120A	transmembrane protein 120A [Source:HGNC Symbol;Acc:HGNC:21697]	0.51245	0.818451	4.46413	8.97073	3.51706e-09	7.83725e-08	11.1631	1.58606	4.48601	4.39002	4.23943	4.49531	5.12754	5.07977	5.05048	4.98217
ENSG00000189079	ARID2	AT-rich interaction domain 2 [Source:HGNC Symbol;Acc:HGNC:18037]	-0.189182	0.0660219	5.35127	-0.995377	0.329362	0.463877	-6.62787	-1.04361	5.46255	5.42971	5.28206	5.23227	5.28386	5.21895	5.31757	5.33913
ENSG00000189091	SF3B3	splicing factor 3b subunit 3 [Source:HGNC Symbol;Acc:HGNC:10770]	-0.183036	-0.0449463	8.07407	-3.40521	0.00229961	0.00808979	-2.71454	-1.08222	8.13274	8.10316	8.1081	8.03472	7.92344	7.96663	7.97823	8.04857
ENSG00000189114	BLOC1S3	biogenesis of lysosomal organelles complex 1 subunit 3 [Source:HGNC Symbol;Acc:HGNC:20914]	-0.397274	-0.0868986	4.91539	-3.2175	0.00364361	0.0119282	-2.55088	-1.1827	4.92517	4.8561	5.00504	5.20039	4.8939	4.78708	4.73069	4.60827
ENSG00000189120	SP6	Sp6 transcription factor [Source:HGNC Symbol;Acc:HGNC:14530]	0.620262	1.01613	3.95718	8.5259	9.08435e-09	1.73012e-07	10.2609	1.7632	3.79348	3.6418	3.58366	3.60841	4.6745	4.29326	4.5582	4.36706
ENSG00000189129	PLAC9	placenta associated 9 [Source:HGNC Symbol;Acc:HGNC:19255]	-1.06401	-0.297411	2.21818	-3.66293	0.00121088	0.00466473	-0.892084	-1.60293	2.31397	2.51315	2.78997	2.34748	2.06286	1.59694	1.71335	2.18486
ENSG00000189134	NKAPL	NFKB activating protein like [Source:HGNC Symbol;Acc:HGNC:21584]	-1.03863	0.220693	0.349312	-1.33964	0.192759	0.310616	-4.83956	-1.32774	0.215338	1.23682	0.222539	0.6684	0.385905	-0.29288	0.180613	0.576344
ENSG00000189136	UBE2Q2P1	ubiquitin conjugating enzyme E2 Q2 pseudogene 1 [Source:HGNC Symbol;Acc:HGNC:37439]	-0.0710832	0.779173	1.23599	1.71768	0.0985738	0.183985	-4.57366	1.27814	1.3076	1.03037	1.40864	1.20389	1.80761	1.51851	1.54425	1.6202
ENSG00000189143	CLDN4	claudin 4 [Source:HGNC Symbol;Acc:HGNC:2046]	-0.428246	1.05206	0.0178541	0.869179	0.393254	0.527292	-5.22668	1.24135	0.215338	-0.554596	-0.271275	0.700461	1.01184	0.776162	-0.0709254	-0.148796
ENSG00000189144	ZNF573	zinc finger protein 573 [Source:HGNC Symbol;Acc:HGNC:26420]	-0.612793	0.298677	1.69138	-0.710808	0.483971	0.612338	-5.74114	-1.11501	2.06485	1.21528	1.82137	1.99357	1.52987	1.7694	1.61713	1.31331
ENSG00000189149	CRYM-AS1	CRYM antisense RNA 1 [Source:HGNC Symbol;Acc:HGNC:34405]	0.288087	1.49687	0.558199	3.04568	0.00551745	0.0170101	-2.13478	1.85636	0.370061	-0.348145	-0.394132	0.532516	1.72554	0.634608	0.797285	0.679437
ENSG00000189159	JPT1	Jupiter microtubule associated homolog 1 [Source:HGNC Symbol;Acc:HGNC:14569]	-0.383549	-0.165652	6.86674	-5.19858	2.42508e-05	0.000160292	1.95487	-1.20966	6.96239	7.0652	6.99417	6.86575	6.51748	6.68058	6.77576	6.7311
ENSG00000189164	ZNF527	zinc finger protein 527 [Source:HGNC Symbol;Acc:HGNC:29385]	-0.450576	0.342677	1.66424	-0.280551	0.78143	0.854692	-5.95796	-1.0381	1.93863	1.72224	1.51489	1.66027	1.63851	2.0515	1.31812	1.82895
ENSG00000189171	S100A13	S100 calcium binding protein A13 [Source:HGNC Symbol;Acc:HGNC:10490]	-0.0786338	0.444703	3.22298	1.44274	0.161862	0.271481	-5.48753	1.13527	3.21874	3.1171	3.37376	2.85444	3.23341	3.46724	3.28047	3.42879
ENSG00000189180	ZNF33A	zinc finger protein 33A [Source:HGNC Symbol;Acc:HGNC:13096]	-0.169001	0.351295	3.78858	0.722649	0.476794	0.606329	-6.38846	1.06522	3.55081	3.80926	3.70834	3.63768	3.92411	3.92496	3.77993	3.55164
ENSG00000189190	ZNF600	zinc finger protein 600 [Source:HGNC Symbol;Acc:HGNC:30951]	-0.0353959	0.544844	2.32034	1.81091	0.0825362	0.159281	-4.67977	1.19311	2.03431	2.43146	2.09701	2.42629	2.41674	2.59312	2.54051	2.37092
ENSG00000189221	MAOA	monoamine oxidase A [Source:HGNC Symbol;Acc:HGNC:6833]	-1.2036	-0.449389	2.64583	-4.52046	0.000136996	0.000719503	1.09496	-1.77337	2.75888	2.76363	3.0179	2.78138	1.8978	2.37899	1.57385	2.52651
ENSG00000189223	PAX8-AS1	PAX8 antisense RNA 1 [Source:HGNC Symbol;Acc:HGNC:49271]	-0.316254	0.527745	1.7913	0.516838	0.609941	0.719723	-5.89364	1.07605	1.76354	1.39841	1.83511	1.91377	2.78415	1.89888	1.40301	1.88755
ENSG00000189227	C15orf61	chromosome 15 open reading frame 61 [Source:HGNC Symbol;Acc:HGNC:34453]	-0.471076	0.117868	2.27948	-1.23697	0.227918	0.351572	-5.44597	-1.13022	2.2622	2.55661	2.41322	2.16421	2.0176	2.12745	2.33117	2.13736
ENSG00000189241	TSPYL1	TSPY like 1 [Source:HGNC Symbol;Acc:HGNC:12382]	-0.16705	0.0650931	5.82418	-0.905869	0.3739	0.508024	-6.83586	-1.03597	5.8867	5.93931	5.73286	5.83155	5.76758	5.79417	5.77317	5.8535
ENSG00000189266	PNRC2	proline rich nuclear receptor coactivator 2 [Source:HGNC Symbol;Acc:HGNC:23158]	0.327283	0.530074	6.19391	8.72004	5.98462e-09	1.21414e-07	10.4599	1.346	5.87705	5.8124	5.77713	5.9159	6.17823	6.22853	6.27062	6.34011
ENSG00000189298	ZKSCAN3	zinc finger with KRAB and SCAN domains 3 [Source:HGNC Symbol;Acc:HGNC:13853]	-0.523459	0.299137	1.60879	-0.562456	0.578958	0.694075	-5.79213	-1.08085	1.52084	1.7069	1.4269	1.69251	1.72554	0.748941	1.6865	1.63737
ENSG00000189306	RRP7A	ribosomal RNA processing 7 homolog A [Source:HGNC Symbol;Acc:HGNC:24286]	-0.254457	-0.0725157	6.436	-3.70668	0.00108499	0.0042463	-1.74435	-1.11999	6.47859	6.58548	6.55877	6.47778	6.27457	6.40511	6.39655	6.34142
ENSG00000189308	LIN54	lin-54 DREAM MuvB core complex component [Source:HGNC Symbol;Acc:HGNC:25397]	-0.546364	-0.200586	4.52408	-4.45553	0.000161755	0.000831757	0.579749	-1.29547	4.68341	4.65085	4.47267	4.69152	4.43084	4.17297	4.29942	4.08355
ENSG00000189319	FAM53B	family with sequence similarity 53 member B [Source:HGNC Symbol;Acc:HGNC:28968]	-0.408051	-0.0518502	4.26098	-2.66302	0.0135301	0.0362483	-3.61783	-1.1728	4.35932	4.44656	4.41665	4.15122	3.95745	4.12613	4.14038	4.23226
ENSG00000189337	KAZN	kazrin, periplakin interacting protein [Source:HGNC Symbol;Acc:HGNC:29173]	-0.293758	0.447931	2.28008	0.42874	0.67189	0.770562	-6.09752	1.05489	2.45896	2.04874	2.29889	2.22057	2.20087	2.62341	2.38225	1.98469
ENSG00000189339	SLC35E2B	solute carrier family 35 member E2B [Source:HGNC Symbol;Acc:HGNC:33941]	0.152553	0.469121	5.06292	4.05043	0.000454874	0.00201467	-0.621442	1.24043	5.07894	5.01253	5.02765	4.9417	5.3424	5.20023	5.29775	5.5062
ENSG00000189343	RPS2P46	ribosomal protein S2 pseudogene 46 [Source:HGNC Symbol;Acc:HGNC:35839]	-0.311052	-0.0462536	5.76213	-2.7831	0.0102568	0.0286162	-3.7693	-1.13183	5.82782	6.0552	5.9274	5.72356	5.71272	5.77152	5.80471	5.54767
ENSG00000189362	NEMP2	nuclear envelope integral membrane protein 2 [Source:HGNC Symbol;Acc:HGNC:33700]	-0.510502	0.397098	1.83908	-0.257715	0.798797	0.867398	-6.01922	-1.04008	2.22213	2.10837	1.76507	1.2907	1.78076	1.43557	2.01249	1.88755
ENSG00000189369	GSPT2	G1 to S phase transition 2 [Source:HGNC Symbol;Acc:HGNC:4622]	-0.748416	-0.261906	3.29263	-4.28324	0.000251274	0.00120732	0.435478	-1.41928	3.49585	3.2554	3.50418	3.15556	2.56569	2.83236	2.80666	3.15833
ENSG00000189376	C8orf76	chromosome 8 open reading frame 76 [Source:HGNC Symbol;Acc:HGNC:25924]	-0.751055	0.69221	0.44634	-0.0840955	0.93367	0.960656	-5.61888	-1.0206	0.963151	1.00549	-0.45972	-0.0794133	0.964918	0.0119751	-0.0258375	0.922994
ENSG00000189403	HMGB1	high mobility group box 1 [Source:HGNC Symbol;Acc:HGNC:4983]	-0.517176	-0.344365	7.71617	-10.2828	2.48426e-10	9.03347e-09	13.5069	-1.34795	7.78419	7.82966	7.76114	7.71733	7.17163	7.37635	7.41033	7.31548
ENSG00000189410	SH2D5	SH2 domain containing 5 [Source:HGNC Symbol;Acc:HGNC:28819]	-1.55011	-0.783753	2.59175	-6.28127	1.62008e-06	1.5051e-05	5.16324	-2.24534	2.81385	2.82178	2.931	2.85444	1.82084	2.39664	1.1317	1.92998
ENSG00000189420	ZFP92	ZFP92 zinc finger protein [Source:HGNC Symbol;Acc:HGNC:12865]	-0.383649	0.641438	0.933829	0.518692	0.608668	0.71871	-5.70363	1.09346	0.791199	1.07886	1.72135	0.459453	1.5459	1.13273	1.24642	1.05667
ENSG00000196072	BLOC1S2	biogenesis of lysosomal organelles complex 1 subunit 2 [Source:HGNC Symbol;Acc:HGNC:20984]	0.0239358	0.342344	4.92055	2.37265	0.0259097	0.0624621	-4.40985	1.13535	5.04871	4.79572	4.75516	4.78979	4.90326	4.94234	5.06489	5.09836
ENSG00000196081	ZNF724	zinc finger protein 724 [Source:HGNC Symbol;Acc:HGNC:32460]	-0.967312	-0.361281	2.75471	-4.5217	0.00013656	0.000717457	1.08543	-1.58479	2.78663	3.14014	2.80401	2.9375	1.97087	2.42271	2.30494	2.18486
ENSG00000196083	IL1RAP	interleukin 1 receptor accessory protein [Source:HGNC Symbol;Acc:HGNC:5995]	0.190163	0.546251	4.44445	4.2655	0.000262922	0.00125497	0.0708091	1.29075	4.35624	4.36579	4.29765	4.46296	4.66719	4.81687	4.71915	4.699
ENSG00000196110	ZNF699	zinc finger protein 699 [Source:HGNC Symbol;Acc:HGNC:24750]	-0.14185	0.525377	2.26851	1.18557	0.247257	0.374288	-5.52848	1.14216	2.12404	2.43146	2.11964	2.37754	2.67905	2.71769	2.33981	2.2533
ENSG00000196114	IFITM3P3	IFITM3 pseudogene 3 [Source:HGNC Symbol;Acc:HGNC:54541]	-0.365533	1.04734	0.159218	0.995318	0.32939	0.463877	-5.13588	1.26655	0.215338	0.499851	-0.271275	-0.76294	0.385905	-0.237384	0.581151	0.345018
ENSG00000196116	TDRD7	tudor domain containing 7 [Source:HGNC Symbol;Acc:HGNC:30831]	-0.0243914	0.292646	6.06325	1.74518	0.0935882	0.17643	-5.83233	1.09743	6.26014	5.95807	5.92258	6.08255	6.41046	6.16687	6.20594	5.9968
ENSG00000196123	KIAA0895L	KIAA0895 like [Source:HGNC Symbol;Acc:HGNC:34408]	-0.0332601	0.584032	3.49799	1.84029	0.0779717	0.152316	-4.99546	1.21032	3.3044	3.55875	3.61983	3.33987	3.92717	3.5912	3.83597	3.66904
ENSG00000196139	AKR1C3	aldo-keto reductase family 1 member C3 [Source:HGNC Symbol;Acc:HGNC:386]	-0.0540842	1.02916	0.184318	1.85659	0.0755336	0.148475	-4.21331	1.40205	0.268778	0.463782	0.713928	-0.025974	0.455446	1.48591	0.610006	1.05667
ENSG00000196141	SPATS2L	spermatogenesis associated serine rich 2 like [Source:HGNC Symbol;Acc:HGNC:24574]	-0.457947	-0.259111	7.4432	-7.43816	1.03288e-07	1.37174e-06	7.39225	-1.28212	7.60035	7.58928	7.51102	7.53126	7.31416	7.26727	7.12532	7.19812
ENSG00000196150	ZNF250	zinc finger protein 250 [Source:HGNC Symbol;Acc:HGNC:13044]	-0.201532	0.424641	2.62698	0.7349	0.469434	0.59917	-6.03578	1.08039	2.49304	2.35476	2.82482	2.69649	2.73605	2.52254	2.70334	2.85488
ENSG00000196151	WDSUB1	WD repeat, sterile alpha motif and U-box domain containing 1 [Source:HGNC Symbol;Acc:HGNC:26697]	-0.182655	0.500439	2.33582	0.959523	0.346746	0.481632	-5.75228	1.11643	2.55888	2.143	2.06238	2.34748	2.5339	2.23927	2.66947	2.0244
ENSG00000196152	ZNF79	zinc finger protein 79 [Source:HGNC Symbol;Acc:HGNC:13153]	0.0889365	0.585331	3.38988	2.80163	0.00982401	0.0276619	-3.08081	1.26324	3.09844	3.08184	3.28143	3.41425	3.39699	3.41191	3.67118	3.53341
ENSG00000196155	PLEKHG4	pleckstrin homology and RhoGEF domain containing G4 [Source:HGNC Symbol;Acc:HGNC:24501]	-0.475332	-0.245169	5.45751	-6.45661	1.05649e-06	1.03649e-05	5.36459	-1.28365	5.52839	5.5159	5.57293	5.66891	5.27788	5.12149	5.2285	5.19722
ENSG00000196159	FAT4	FAT atypical cadherin 4 [Source:HGNC Symbol;Acc:HGNC:23109]	-0.752303	-0.243834	5.02601	-4.04073	0.00046624	0.00205783	-0.595091	-1.41232	5.21449	5.42033	5.27073	5.01045	4.80844	4.39992	4.84888	4.9098
ENSG00000196169	KIF19	kinesin family member 19 [Source:HGNC Symbol;Acc:HGNC:26735]	-0.459608	0.678951	0.204298	0.397351	0.694577	0.788166	-5.56147	1.07898	0.637165	0.426788	0.136383	0.258755	0.760301	0.444086	0.551708	0.167231
ENSG00000196172	ZNF681	zinc finger protein 681 [Source:HGNC Symbol;Acc:HGNC:26457]	-0.410626	1.16747	-0.163328	0.989183	0.332322	0.466745	-5.04723	1.29992	0.215338	-1.08511	-0.158065	-1.28377	0.0233351	0.263514	-0.556352	-0.0355859
ENSG00000196177	ACADSB	acyl-CoA dehydrogenase short/branched chain [Source:HGNC Symbol;Acc:HGNC:91]	-0.490497	-0.048401	3.54608	-2.51417	0.0189485	0.0479965	-3.69813	-1.20535	3.52908	3.52414	3.57549	3.71034	3.28685	3.41624	3.10914	3.56517
ENSG00000196182	STK40	serine/threonine kinase 40 [Source:HGNC Symbol;Acc:HGNC:21373]	-0.432028	-0.237523	5.89771	-7.1	2.27008e-07	2.69159e-06	6.82247	-1.26118	6.01147	6.05974	5.97936	6.06726	5.79299	5.6862	5.68946	5.64217
ENSG00000196187	TMEM63A	transmembrane protein 63A [Source:HGNC Symbol;Acc:HGNC:29118]	0.237479	0.502386	5.13435	5.76055	5.87784e-06	4.59599e-05	3.68475	1.29229	5.14831	4.95847	4.91734	4.97975	5.59343	5.36729	5.28327	5.36513
ENSG00000196189	SEMA4A	semaphorin 4A [Source:HGNC Symbol;Acc:HGNC:10729]	-0.319678	0.511829	1.22877	0.47663	0.637884	0.741497	-5.74797	1.06886	1.3076	1.14869	1.05653	1.24795	1.30344	1.31082	1.26468	1.22518
ENSG00000196196	HRCT1	histidine rich carboxyl terminus 1 [Source:HGNC Symbol;Acc:HGNC:33872]	-1.24098	0.262669	-0.0193029	-1.34194	0.192019	0.309686	-4.75805	-1.40362	0.963151	0.349826	0.0447523	-0.76294	0.068423	0.573854	-0.556352	-0.905525
ENSG00000196199	MPHOSPH8	M-phase phosphoprotein 8 [Source:HGNC Symbol;Acc:HGNC:29810]	-0.235871	0.00210741	5.29676	-2.02602	0.0538756	0.112692	-5.14911	-1.08439	5.28102	5.30657	5.36609	5.27282	5.13683	5.32298	5.12485	5.22731
ENSG00000196204	RNF216P1	ring finger protein 216 pseudogene 1 [Source:HGNC Symbol;Acc:HGNC:33610]	-0.165243	0.139551	4.35075	-0.173856	0.863419	0.913672	-6.83937	-1.00894	4.35624	4.40911	4.37493	4.35128	4.47964	4.30732	4.26581	4.52766
ENSG00000196205	EEF1A1P5	eukaryotic translation elongation factor 1 alpha 1 pseudogene 5 [Source:HGNC Symbol;Acc:HGNC:3200]	-0.00469262	0.236077	8.17285	1.98215	0.0588802	0.121312	-5.77557	1.0835	8.19445	8.22298	8.28433	8.127	8.06955	8.44336	8.25779	8.49292
ENSG00000196208	GREB1	growth regulating estrogen receptor binding 1 [Source:HGNC Symbol;Acc:HGNC:24885]	-1.01028	0.473798	-0.124489	-0.745592	0.463066	0.593279	-5.2378	-1.20434	-0.468188	0.635735	-0.331396	-0.315481	-0.339235	0.184442	0.0178838	-1.51558
ENSG00000196209	SIRPB2	signal regulatory protein beta 2 [Source:HGNC Symbol;Acc:HGNC:16247]	0.761247	1.82412	0.0795488	5.01701	3.84998e-05	0.000239129	1.89082	2.44984	0.215338	0.38882	-0.528433	-0.134908	1.18561	1.2731	1.48318	0.950739
ENSG00000196214	ZNF766	zinc finger protein 766 [Source:HGNC Symbol;Acc:HGNC:28063]	-0.117794	0.348442	3.31384	1.02035	0.317616	0.452008	-6.01099	1.08322	3.32347	3.23949	3.34524	3.20669	3.5157	3.33161	3.32901	3.52421
ENSG00000196227	FAM217B	family with sequence similarity 217 member B [Source:HGNC Symbol;Acc:HGNC:16170]	-0.273381	0.195845	3.49302	-0.340819	0.736169	0.821224	-6.49579	-1.02724	3.50701	3.40555	3.35481	3.54802	3.29635	3.82749	3.21154	3.3786
ENSG00000196230	TUBB	tubulin beta class I [Source:HGNC Symbol;Acc:HGNC:20778]	-0.521427	-0.370208	9.68173	-12.1615	7.986e-12	5.15571e-10	16.8274	-1.36209	9.72167	9.78014	9.84822	9.76622	9.15209	9.39139	9.36082	9.34865
ENSG00000196233	LCOR	ligand dependent nuclear receptor corepressor [Source:HGNC Symbol;Acc:HGNC:29503]	0.169754	0.419147	5.69346	4.87038	5.59749e-05	0.000330921	1.32201	1.22642	5.59005	5.64633	5.59833	5.43881	6.03012	5.70668	5.91288	5.8844
ENSG00000196235	SUPT5H	SPT5 homolog, DSIF elongation factor subunit [Source:HGNC Symbol;Acc:HGNC:11469]	0.0914732	0.243398	7.33913	4.54626	0.000128243	0.000680093	0.210449	1.12306	7.21427	7.31371	7.33061	7.33461	7.4714	7.46945	7.454	7.47833
ENSG00000196236	XPNPEP3	X-prolyl aminopeptidase 3 [Source:HGNC Symbol;Acc:HGNC:28052]	0.412207	0.641834	5.35482	9.46758	1.25646e-09	3.39422e-08	12.109	1.44095	5.31952	5.11783	5.24136	5.23227	5.5857	5.75023	5.77953	5.78676
ENSG00000196247	ZNF107	zinc finger protein 107 [Source:HGNC Symbol;Acc:HGNC:12887]	-0.174116	0.321628	3.46757	0.613725	0.5451	0.665966	-6.37916	1.05245	3.43286	3.43845	3.46937	3.39479	3.88998	3.28025	3.6746	3.22234
ENSG00000196262	PPIA	peptidylprolyl isomerase A [Source:HGNC Symbol;Acc:HGNC:9253]	-0.376761	-0.237569	9.08737	-9.10317	2.66475e-09	6.24618e-08	10.9369	-1.23727	9.17507	9.16655	9.20442	9.11641	8.73654	8.90771	8.85375	8.90676
ENSG00000196263	ZNF471	zinc finger protein 471 [Source:HGNC Symbol;Acc:HGNC:23226]	-0.111771	0.60028	1.66655	1.41503	0.169747	0.281666	-5.13205	1.18448	1.64729	1.8811	1.95322	1.75491	2.27006	2.28736	1.95742	1.94385
ENSG00000196267	ZNF836	zinc finger protein 836 [Source:HGNC Symbol;Acc:HGNC:34333]	-0.0805424	1.16799	1.18758	1.79644	0.0848677	0.162749	-4.40881	1.45773	1.4761	-0.167573	1.31369	1.37258	1.6083	1.5023	1.48318	1.33453
ENSG00000196268	ZNF493	zinc finger protein 493 [Source:HGNC Symbol;Acc:HGNC:23708]	0.161002	1.18401	1.65921	2.71176	0.0120979	0.0329501	-2.88681	1.59384	1.28183	1.54371	1.46274	1.20389	2.75686	1.95951	2.05508	1.79874
ENSG00000196275	GTF2IRD2	GTF2I repeat domain containing 2 [Source:HGNC Symbol;Acc:HGNC:30775]	-0.14862	1.24487	0.568787	1.6226	0.11758	0.211331	-4.53233	1.46218	0.464698	-0.348145	0.453865	0.906912	1.18561	1.04592	0.66604	0.806349
ENSG00000196284	SUPT3H	SPT3 homolog, SAGA and STAGA complex component [Source:HGNC Symbol;Acc:HGNC:11466]	-0.644845	0.0582312	2.79354	-1.7209	0.0979802	0.183169	-4.94399	-1.22545	3.40926	2.81464	2.96264	2.65619	2.72201	2.53852	2.97139	2.20804
ENSG00000196290	NIF3L1	NGG1 interacting factor 3 like 1 [Source:HGNC Symbol;Acc:HGNC:13390]	-0.456482	0.0528675	3.16179	-1.63439	0.115067	0.207647	-5.185	-1.15014	3.42111	3.0457	3.36904	3.25066	2.86304	3.01483	2.96582	3.40391
ENSG00000196295	GARS1-DT	GARS1 divergent transcript [Source:HGNC Symbol;Acc:HGNC:48951]	-0.0546243	0.551968	3.12294	1.69108	0.103609	0.191292	-5.05387	1.18811	3.02269	2.71075	2.7324	3.20669	3.55187	3.00911	2.99892	3.22802
ENSG00000196296	ATP2A1	ATPase sarcoplasmic/endoplasmic reticulum Ca2+ transporting 1 [Source:HGNC Symbol;Acc:HGNC:811]	-0.663392	0.72261	0.413138	0.0881238	0.9305	0.95869	-5.53024	1.02073	-0.0207291	0.309749	-0.271275	0.0255563	0.312842	0.301482	0.394738	-1.00862
ENSG00000196305	IARS1	isoleucyl-tRNA synthetase 1 [Source:HGNC Symbol;Acc:HGNC:5330]	-0.310696	-0.179941	8.50579	-7.7394	5.18614e-08	7.648e-07	7.97029	-1.18535	8.60059	8.49407	8.57479	8.579	8.28468	8.34666	8.30749	8.30854
ENSG00000196312	MFSD14C	major facilitator superfamily domain containing 14C [Source:HGNC Symbol;Acc:HGNC:23672]	-0.142197	0.406093	2.56478	0.992721	0.330629	0.465183	-5.81764	1.09577	2.37616	2.82889	2.64929	2.34748	2.79089	2.77279	2.78152	2.49859
ENSG00000196313	POM121	POM121 transmembrane nucleoporin [Source:HGNC Symbol;Acc:HGNC:19702]	-0.510334	-0.317241	6.63711	-8.83984	4.63726e-09	9.8266e-08	10.653	-1.33218	6.70325	6.75782	6.79898	6.70763	6.29606	6.35013	6.39292	6.23825
ENSG00000196323	ZBTB44	zinc finger and BTB domain containing 44 [Source:HGNC Symbol;Acc:HGNC:25001]	-0.0749852	0.200484	4.98617	0.93966	0.356639	0.490895	-6.59205	1.04445	5.02172	4.95198	4.99895	4.86774	5.05518	5.07567	5.02928	4.96526
ENSG00000196329	GIMAP5	GTPase, IMAP family member 5 [Source:HGNC Symbol;Acc:HGNC:18005]	-1.19945	0.131129	0.0831041	-1.65602	0.110576	0.201235	-4.38677	-1.4481	0.268778	0.309749	0.222539	-0.025974	-1.09596	-0.607753	-0.433495	0.611533
ENSG00000196345	ZKSCAN7	zinc finger with KRAB and SCAN domains 7 [Source:HGNC Symbol;Acc:HGNC:12955]	-0.741965	0.588693	0.281566	-0.237575	0.814202	0.878865	-5.58401	-1.05456	0.637165	0.309749	0.0447523	0.532516	0.421095	-0.183945	0.141619	0.86585
ENSG00000196352	CD55	CD55 molecule (Cromer blood group) [Source:HGNC Symbol;Acc:HGNC:2665]	-0.100128	0.119739	7.1234	0.183964	0.855568	0.908076	-7.48162	1.00682	6.95273	7.12055	7.0929	7.14813	7.10388	7.27623	7.04538	6.96802
ENSG00000196357	ZNF565	zinc finger protein 565 [Source:HGNC Symbol;Acc:HGNC:26726]	-0.534876	0.365195	1.00943	-0.388831	0.700787	0.793073	-5.75313	-1.06057	1.58545	0.901468	1.21205	0.960851	1.01184	1.04592	1.04983	1.17901
ENSG00000196358	NTNG2	netrin G2 [Source:HGNC Symbol;Acc:HGNC:14288]	0.00727027	1.50177	0.965716	2.08262	0.0479783	0.102697	-3.91217	1.68707	1.11677	-0.630545	0.82826	1.52358	1.71139	2.16912	1.26468	0.465312
ENSG00000196363	WDR5	WD repeat domain 5 [Source:HGNC Symbol;Acc:HGNC:12757]	-0.216743	-0.0105155	6.36458	-2.27289	0.0321537	0.0745312	-4.93663	-1.08195	6.39694	6.39332	6.37934	6.3951	6.16467	6.41597	6.19764	6.34207
ENSG00000196365	LONP1	lon peptidase 1, mitochondrial [Source:HGNC Symbol;Acc:HGNC:9479]	-0.0982667	0.06498	7.73736	-0.420563	0.67777	0.774661	-7.50392	-1.0116	7.66686	7.72356	7.77301	7.82441	7.77875	7.81677	7.64909	7.73646
ENSG00000196367	TRRAP	transformation/transcription domain associated protein [Source:HGNC Symbol;Acc:HGNC:12347]	-0.267562	-0.0798206	7.81566	-3.81639	0.000823096	0.00335582	-1.67758	-1.12794	7.84153	7.92912	7.90304	7.70454	7.74985	7.57688	7.72236	7.68964
ENSG00000196368	NUDT11	nudix hydrolase 11 [Source:HGNC Symbol;Acc:HGNC:18011]	-1.07777	-0.341012	1.87145	-3.97188	0.000555331	0.00238877	-0.155767	-1.63511	2.27532	1.93479	2.03883	1.87215	1.18561	1.61212	1.4194	0.922994
ENSG00000196369	SRGAP2B	SLIT-ROBO Rho GTPase activating protein 2B [Source:HGNC Symbol;Acc:HGNC:35237]	-0.420875	-0.00316965	4.00999	-2.09385	0.0468786	0.100761	-4.67047	-1.15831	4.2867	3.94627	4.1433	4.07989	3.78921	4.18825	3.76718	3.88934
ENSG00000196371	FUT4	fucosyltransferase 4 [Source:HGNC Symbol;Acc:HGNC:4015]	0.056759	0.4735	4.31484	2.62438	0.0147769	0.0390531	-3.72529	1.20174	4.26056	4.25672	4.05799	4.2493	4.56864	4.75494	4.3707	4.27129
ENSG00000196372	ASB13	ankyrin repeat and SOCS box containing 13 [Source:HGNC Symbol;Acc:HGNC:19765]	-0.120788	0.480475	2.93346	1.23386	0.229057	0.353015	-5.66812	1.13276	3.19822	2.68748	2.87224	2.8473	2.67176	3.30849	2.9089	3.3424
ENSG00000196378	ZNF34	zinc finger protein 34 [Source:HGNC Symbol;Acc:HGNC:13098]	-0.260172	0.876658	1.30893	1.11849	0.274293	0.404171	-5.32965	1.2382	1.20166	1.23682	1.58162	0.987082	1.8978	1.8739	1.51404	1.26992
ENSG00000196387	ZNF140	zinc finger protein 140 [Source:HGNC Symbol;Acc:HGNC:12925]	0.274417	0.634732	4.10817	5.20423	2.39051e-05	0.000158287	2.49999	1.37038	4.05537	3.88281	4.01639	4.03659	4.50446	4.6036	4.47045	4.20083
ENSG00000196388	INCA1	inhibitor of CDK, cyclin A1 interacting protein 1 [Source:HGNC Symbol;Acc:HGNC:32224]	-0.064037	0.698181	1.55184	1.71599	0.0988892	0.184483	-4.60077	1.2458	1.35778	1.23682	1.40864	1.50555	1.52987	1.43557	1.9797	1.4749
ENSG00000196391	ZNF774	zinc finger protein 774 [Source:HGNC Symbol;Acc:HGNC:33108]	-0.828996	0.40791	0.265939	-0.702164	0.489248	0.61712	-5.37881	-1.15712	0.464698	0.226091	0.489054	0.496447	0.112144	-0.0826618	0.719979	-0.405954
ENSG00000196396	PTPN1	protein tyrosine phosphatase non-receptor type 1 [Source:HGNC Symbol;Acc:HGNC:9642]	-0.396985	-0.223557	7.53207	-7.38004	1.18131e-07	1.52918e-06	7.24887	-1.23994	7.46631	7.62926	7.64649	7.60801	7.18864	7.36743	7.29762	7.22073
ENSG00000196405	EVL	Enah/Vasp-like [Source:HGNC Symbol;Acc:HGNC:20234]	-0.25629	0.0953395	4.59838	-0.944086	0.354419	0.489057	-6.46574	-1.05737	4.63843	4.59983	4.61286	4.65517	4.46496	4.55335	4.63742	4.40517
ENSG00000196407	THEM5	thioesterase superfamily member 5 [Source:HGNC Symbol;Acc:HGNC:26755]	-0.874733	0.474123	-0.0621079	-0.612577	0.545846	0.666494	-5.37713	-1.14894	-0.15503	0.309749	0.453865	-0.134908	-0.226024	-0.132415	0.141619	-0.148796
ENSG00000196411	EPHB4	EPH receptor B4 [Source:HGNC Symbol;Acc:HGNC:3395]	-0.274601	-0.0488814	7.63678	-2.95588	0.00683479	0.0204186	-3.71266	-1.11864	7.76833	7.78171	7.815	7.61513	7.50279	7.5209	7.61279	7.68886
ENSG00000196417	ZNF765	zinc finger protein 765 [Source:HGNC Symbol;Acc:HGNC:25092]	-0.312439	0.153911	3.60765	-0.701132	0.489881	0.617725	-6.33988	-1.05648	3.75654	3.31735	3.51703	3.79444	3.63664	3.47556	3.40918	3.53799
ENSG00000196418	ZNF124	zinc finger protein 124 [Source:HGNC Symbol;Acc:HGNC:12907]	-0.38018	0.0416547	3.60405	-1.65521	0.110741	0.201487	-5.2487	-1.12448	3.5669	3.51535	3.72688	3.38988	3.26764	3.43771	3.29387	3.62236
ENSG00000196419	XRCC6	X-ray repair cross complementing 6 [Source:HGNC Symbol;Acc:HGNC:4055]	-0.599792	-0.439486	8.34341	-13.3717	1.06308e-12	9.9369e-11	19.0009	-1.4336	8.47903	8.52379	8.47534	8.39318	7.80209	7.97014	7.97702	7.99149
ENSG00000196421	C20orf204	chromosome 20 open reading frame 204 [Source:HGNC Symbol;Acc:HGNC:27655]	0.0261386	1.08257	1.72168	2.16462	0.0404557	0.0895645	-3.96913	1.46851	1.8883	1.76733	1.19083	1.90003	2.22098	1.61212	2.37386	2.47011
ENSG00000196422	PPP1R26	protein phosphatase 1 regulatory subunit 26 [Source:HGNC Symbol;Acc:HGNC:29089]	0.174155	0.447276	5.64046	4.69292	8.81133e-05	0.00049014	0.873129	1.24032	5.6212	5.58364	5.52075	5.5275	6.03935	5.79832	5.86655	5.86539
ENSG00000196428	TSC22D2	TSC22 domain family member 2 [Source:HGNC Symbol;Acc:HGNC:29095]	0.242397	0.403684	7.22209	8.26216	1.61436e-08	2.83695e-07	9.28871	1.25096	7.09729	7.09829	7.09398	7.17191	7.48264	7.37357	7.45002	7.43479
ENSG00000196436	NPIPB15	nuclear pore complex interacting protein family member B15 [Source:HGNC Symbol;Acc:HGNC:34409]	-0.581038	0.946287	-0.192638	0.493245	0.626268	0.732486	-5.38411	1.13495	-0.654601	-0.482447	0.380801	-0.521931	-0.0232074	-0.0826618	-0.215315	0.0693837
ENSG00000196437	ZNF569	zinc finger protein 569 [Source:HGNC Symbol;Acc:HGNC:24737]	-0.334967	0.339263	2.41806	0.0131394	0.989624	0.993929	-6.24598	1.00149	2.43579	2.41267	2.64149	2.34748	2.58909	2.63088	2.60643	2.01128
ENSG00000196440	ARMCX4	armadillo repeat containing X-linked 4 [Source:HGNC Symbol;Acc:HGNC:28615]	-0.260728	0.159972	4.27709	-0.493971	0.625762	0.732154	-6.69418	-1.03554	4.3028	4.30848	4.31736	4.18843	4.05588	4.06398	4.45661	4.12066
ENSG00000196449	YRDC	yrdC N6-threonylcarbamoyltransferase domain containing [Source:HGNC Symbol;Acc:HGNC:28905]	-0.46282	-0.175506	5.0686	-4.58237	0.000116921	0.000628364	0.774479	-1.24761	4.96821	5.09885	5.14813	5.18348	4.79676	4.73427	4.76156	4.85028
ENSG00000196453	ZNF777	zinc finger protein 777 [Source:HGNC Symbol;Acc:HGNC:22213]	-0.393577	-0.141074	5.458	-4.36724	0.000202729	0.00100514	0.114878	-1.20357	5.56624	5.61276	5.50257	5.60788	5.28744	5.43076	5.3088	5.16945
ENSG00000196455	PIK3R4	phosphoinositide-3-kinase regulatory subunit 4 [Source:HGNC Symbol;Acc:HGNC:8982]	0.0282909	0.296642	5.08715	2.49744	0.0196701	0.0495034	-4.21291	1.1192	5.10305	5.02341	5.02915	5.10331	5.01832	5.16719	5.23777	5.36126
ENSG00000196456	ZNF775	zinc finger protein 775 [Source:HGNC Symbol;Acc:HGNC:28501]	0.183229	0.533122	3.69301	4.22275	0.000293238	0.00137937	0.123426	1.2818	3.77974	3.72796	3.73056	3.53474	3.99588	4.12613	4.07979	4.00633
ENSG00000196458	ZNF605	zinc finger protein 605 [Source:HGNC Symbol;Acc:HGNC:28068]	0.00369472	0.384008	3.39578	2.10263	0.0460356	0.0993341	-4.47469	1.14381	3.42111	3.32239	3.21992	3.13811	3.48277	3.50026	3.40507	3.56517
ENSG00000196459	TRAPPC2	trafficking protein particle complex 2 [Source:HGNC Symbol;Acc:HGNC:23068]	-0.352916	0.197898	3.04979	-0.580472	0.566941	0.683744	-6.24979	-1.05519	3.4033	2.87081	3.08268	2.75872	3.04887	3.10347	2.78152	3.05986
ENSG00000196465	MYL6B	myosin light chain 6B [Source:HGNC Symbol;Acc:HGNC:29823]	-0.364479	-0.00996766	4.94296	-2.17854	0.0392897	0.0874533	-4.79274	-1.13857	4.95196	5.20098	5.13291	4.88179	4.70516	4.92875	4.78706	5.09214
ENSG00000196466	ZNF799	zinc finger protein 799 [Source:HGNC Symbol;Acc:HGNC:28071]	-0.737759	0.266425	1.18609	-0.968099	0.342532	0.47739	-5.36479	-1.17745	1.42993	1.23682	1.19083	0.700461	1.73954	1.11151	0.822159	0.465312
ENSG00000196468	FGF16	fibroblast growth factor 16 [Source:HGNC Symbol;Acc:HGNC:3672]	0.279901	0.940725	2.71637	3.80979	0.00083692	0.00340216	-0.649541	1.52659	2.56957	2.54802	2.51916	2.25336	2.9195	2.89578	3.08879	3.43371
ENSG00000196470	SIAH1	siah E3 ubiquitin protein ligase 1 [Source:HGNC Symbol;Acc:HGNC:10857]	-0.304787	0.328237	2.52426	0.0764061	0.939722	0.964298	-6.25351	1.00816	2.56957	2.34488	2.51062	2.59781	2.76373	2.46515	2.533	2.32925
ENSG00000196476	C20orf96	chromosome 20 open reading frame 96 [Source:HGNC Symbol;Acc:HGNC:16227]	-0.23943	0.240099	3.54873	0.00287836	0.997727	0.998513	-6.61169	1.00023	3.57223	3.57996	3.61983	3.61263	3.62159	3.39444	3.55357	3.86403
ENSG00000196497	IPO4	importin 4 [Source:HGNC Symbol;Acc:HGNC:19426]	-0.560644	0.883607	-0.0720197	0.461227	0.648737	0.75062	-5.47205	1.11844	-0.558386	0.268526	0.0447523	0.567706	0.940873	-0.0826618	0.0603191	0.426318
ENSG00000196498	NCOR2	nuclear receptor corepressor 2 [Source:HGNC Symbol;Acc:HGNC:7673]	-0.212847	-0.0697441	9.43403	-4.07301	0.000429486	0.00191615	-1.238	-1.10289	9.46367	9.46189	9.51045	9.4673	9.28636	9.37409	9.34092	9.31927
ENSG00000196504	PRPF40A	pre-mRNA processing factor 40 homolog A [Source:HGNC Symbol;Acc:HGNC:16463]	-0.222922	-0.0751413	7.44801	-4.16002	0.000344121	0.00158639	-0.768449	-1.10882	7.48266	7.47642	7.46343	7.44459	7.35596	7.32515	7.30011	7.32512
ENSG00000196505	GDAP2	ganglioside induced differentiation associated protein 2 [Source:HGNC Symbol;Acc:HGNC:18010]	-0.14091	0.110136	5.06979	-0.252836	0.802522	0.870203	-7.02049	-1.01072	5.12314	4.99052	5.01865	5.11822	5.02548	5.10951	5.01586	5.01046
ENSG00000196507	TCEAL3	transcription elongation factor A like 3 [Source:HGNC Symbol;Acc:HGNC:28247]	-0.284177	0.123448	3.70027	-0.813277	0.423956	0.556797	-6.28991	-1.05729	3.61412	3.72796	3.81272	3.48958	3.36573	3.65124	3.63654	3.63524
ENSG00000196510	ANAPC7	anaphase promoting complex subunit 7 [Source:HGNC Symbol;Acc:HGNC:17380]	-0.0316443	0.170515	5.65212	1.41684	0.169222	0.28101	-6.20973	1.04931	5.62377	5.58049	5.62032	5.54305	5.61923	5.58304	5.69957	5.70969
ENSG00000196511	TPK1	thiamin pyrophosphokinase 1 [Source:HGNC Symbol;Acc:HGNC:17358]	-0.0996234	0.371855	3.3793	1.19092	0.24519	0.371972	-5.88195	1.09894	3.59333	3.19067	3.50418	3.58284	3.53188	3.7711	3.54238	3.49624
ENSG00000196517	SLC6A9	solute carrier family 6 member 9 [Source:HGNC Symbol;Acc:HGNC:11056]	-1.41056	-0.928795	3.74502	-10.0154	4.18942e-10	1.36098e-08	13.1127	-2.24961	4.08174	4.05027	4.09558	4.18277	3.10405	2.81933	2.81907	3.12219
ENSG00000196526	AFAP1	actin filament associated protein 1 [Source:HGNC Symbol;Acc:HGNC:24017]	-0.141877	0.0107653	7.81072	-1.77162	0.0889993	0.169274	-6.07337	-1.04649	7.87315	7.88973	7.85643	7.73582	7.76255	7.80029	7.82956	7.69912
ENSG00000196531	NACA	nascent polypeptide associated complex subunit alpha [Source:HGNC Symbol;Acc:HGNC:7629]	-0.2395	-0.0917819	8.63076	-4.62561	0.000104676	0.000569587	0.257292	-1.12166	8.7118	8.70297	8.75443	8.63658	8.4375	8.52974	8.56645	8.57126
ENSG00000196535	MYO18A	myosin XVIIIA [Source:HGNC Symbol;Acc:HGNC:31104]	0.251193	0.679716	3.96412	4.48061	0.0001517	0.000786424	0.716594	1.38075	3.83393	3.63371	4.03734	3.9822	4.24204	4.11017	4.43056	4.41516
ENSG00000196544	BORCS6	BLOC-1 related complex subunit 6 [Source:HGNC Symbol;Acc:HGNC:25939]	-0.157284	0.239728	3.42523	0.428312	0.672197	0.77074	-6.47345	1.02899	3.61412	3.4615	3.27641	3.41908	3.43622	3.59503	3.40918	3.49152
ENSG00000196547	MAN2A2	mannosidase alpha class 2A member 2 [Source:HGNC Symbol;Acc:HGNC:6825]	-0.304016	-0.0911263	5.67467	-3.82828	0.000798773	0.00326714	-1.27668	-1.14677	5.67415	5.71027	5.80707	5.70195	5.5354	5.60882	5.4581	5.58023
ENSG00000196549	MME	membrane metalloendopeptidase [Source:HGNC Symbol;Acc:HGNC:7154]	-0.763213	-0.352916	4.25789	-5.61075	8.5561e-06	6.36838e-05	3.54449	-1.47229	4.58413	4.30338	4.16794	4.40334	3.71671	3.83398	3.79885	3.75809
ENSG00000196550	FAM72A	family with sequence similarity 72 member A [Source:HGNC Symbol;Acc:HGNC:24044]	-0.452269	0.748839	0.944915	0.509273	0.615155	0.724248	-5.62182	1.10825	-0.0863174	0.789358	0.98438	1.45005	1.01184	1.02338	0.846612	0.894705
ENSG00000196562	SULF2	sulfatase 2 [Source:HGNC Symbol;Acc:HGNC:20392]	0.371488	0.719406	5.7285	6.46711	1.02991e-06	1.0163e-05	5.283	1.45947	5.76296	5.59307	5.68719	5.64542	6.05553	6.09775	6.19229	6.45778
ENSG00000196569	LAMA2	laminin subunit alpha 2 [Source:HGNC Symbol;Acc:HGNC:6482]	-0.694798	0.429839	0.657601	-0.485928	0.631371	0.736342	-5.57799	-1.09618	0.677242	0.818213	0.653174	0.63561	0.866234	0.301482	0.797285	0.258861
ENSG00000196576	PLXNB2	plexin B2 [Source:HGNC Symbol;Acc:HGNC:9104]	0.532349	0.686198	7.55811	16.3363	1.31172e-14	3.17227e-12	23.4815	1.52549	7.41056	7.38626	7.37743	7.46719	7.99761	8.03742	7.98857	8.04214
ENSG00000196584	XRCC2	X-ray repair cross complementing 2 [Source:HGNC Symbol;Acc:HGNC:12829]	-0.776987	-0.316559	3.86614	-4.89869	5.2069e-05	0.00031062	1.86982	-1.46081	3.75654	4.00392	3.59984	4.10406	3.24818	3.28972	3.29831	3.34763
ENSG00000196586	MYO6	myosin VI [Source:HGNC Symbol;Acc:HGNC:7605]	0.182421	0.376573	6.63649	5.9384	3.77363e-06	3.12473e-05	3.84585	1.21377	6.60668	6.53803	6.56342	6.47257	6.84351	6.83418	6.79159	6.87877
ENSG00000196588	MRTFA	myocardin related transcription factor A [Source:HGNC Symbol;Acc:HGNC:14334]	-0.523917	-0.324495	5.95944	-8.7748	5.32475e-09	1.0993e-07	10.6033	-1.34183	6.13082	6.14762	6.0816	6.04637	5.5886	5.66177	5.72452	5.67996
ENSG00000196591	HDAC2	histone deacetylase 2 [Source:HGNC Symbol;Acc:HGNC:4853]	-0.251274	-0.0571275	6.76059	-3.27636	0.00315622	0.0105595	-2.82387	-1.11281	6.75567	6.79095	6.72803	6.83675	6.41374	6.56291	6.66583	6.70893
ENSG00000196597	ZNF782	zinc finger protein 782 [Source:HGNC Symbol;Acc:HGNC:33110]	-0.248004	0.40411	1.93367	0.493742	0.625922	0.732229	-5.93549	1.05559	1.78204	1.9479	1.7935	1.73956	2.1282	1.61212	2.00164	1.88755
ENSG00000196604	POTEF	POTE ankyrin domain family member F [Source:HGNC Symbol;Acc:HGNC:33905]	-0.121685	0.590324	2.06703	1.35756	0.187079	0.30397	-5.25672	1.17635	1.90527	1.65985	2.25867	2.29595	2.39035	1.8226	2.43963	2.23085
ENSG00000196605	ZNF846	zinc finger protein 846 [Source:HGNC Symbol;Acc:HGNC:27260]	-0.287136	0.619231	1.05313	0.755725	0.457078	0.588047	-5.62751	1.12198	0.827268	1.47288	1.51489	1.24795	1.75341	1.56608	1.38642	1.33453
ENSG00000196611	MMP1	matrix metallopeptidase 1 [Source:HGNC Symbol;Acc:HGNC:7155]	-0.388568	-0.254035	10.8236	-9.85187	5.79176e-10	1.7863e-08	12.3163	-1.24946	10.841	10.9465	10.9592	10.9825	10.4911	10.6192	10.6194	10.6492
ENSG00000196628	TCF4	transcription factor 4 [Source:HGNC Symbol;Acc:HGNC:11634]	0.378495	0.636515	7.85776	8.11376	2.24018e-08	3.77143e-07	8.87	1.42159	7.80356	7.81788	7.73572	7.61591	8.12679	8.12042	8.29116	8.41881
ENSG00000196632	WNK3	WNK lysine deficient protein kinase 3 [Source:HGNC Symbol;Acc:HGNC:14543]	-0.343889	0.522809	1.80022	0.425791	0.674008	0.772225	-5.88702	1.06397	1.72582	2.02419	1.19083	1.22609	1.07948	1.70003	1.71335	1.82895
ENSG00000196636	SDHAF3	succinate dehydrogenase complex assembly factor 3 [Source:HGNC Symbol;Acc:HGNC:21752]	-1.04298	0.004478	1.4765	-2.04492	0.051839	0.109322	-4.03351	-1.43321	1.05727	1.6757	1.8888	1.64388	0.385905	1.53454	1.00708	1.15536
ENSG00000196639	HRH1	histamine receptor H1 [Source:HGNC Symbol;Acc:HGNC:5182]	0.27026	0.528648	5.51176	6.37717	1.28176e-06	1.22823e-05	5.1448	1.31901	5.54338	5.24015	5.2336	5.1849	5.80885	5.75023	5.66389	5.63577
ENSG00000196642	RABL6	RAB, member RAS oncogene family like 6 [Source:HGNC Symbol;Acc:HGNC:24703]	-0.0759117	0.0919914	7.05553	0.197526	0.845059	0.900335	-7.47468	1.00559	6.98402	7.0603	7.09076	7.05859	6.90656	7.05028	7.08766	7.10281
ENSG00000196646	ZNF136	zinc finger protein 136 [Source:HGNC Symbol;Acc:HGNC:12920]	-0.386213	0.293119	2.17263	-0.282649	0.779839	0.853299	-6.14224	-1.03279	2.23561	2.61533	2.00276	2.30641	1.98269	2.30616	2.3484	2.14938
ENSG00000196652	ZKSCAN5	zinc finger with KRAB and SCAN domains 5 [Source:HGNC Symbol;Acc:HGNC:12867]	-0.0216345	0.311904	4.6624	1.79498	0.0851062	0.163104	-5.38784	1.10583	4.48318	4.4672	4.82396	4.66129	4.62254	4.81031	4.84888	4.62128
ENSG00000196653	ZNF502	zinc finger protein 502 [Source:HGNC Symbol;Acc:HGNC:23718]	-0.467953	0.160452	2.61007	-1.00928	0.322786	0.457443	-5.775	-1.11246	2.52634	2.62353	2.86556	2.45476	2.48485	2.21957	2.55542	2.64164
ENSG00000196655	TRAPPC4	trafficking protein particle complex 4 [Source:HGNC Symbol;Acc:HGNC:19943]	-0.271724	0.0434225	4.37082	-1.49418	0.148003	0.253153	-5.76313	-1.08234	4.31238	4.54263	4.50311	4.4653	4.25429	4.35324	4.44665	4.23226
ENSG00000196656	AC004057.1	ribosomal protein S26 (RPS26) pseudogene	-0.0590535	0.525643	2.02446	1.64592	0.112654	0.204212	-4.87627	1.17552	1.92205	2.04874	2.09701	2.11748	2.00606	2.36112	2.251	2.42137
ENSG00000196659	TTC30B	tetratricopeptide repeat domain 30B [Source:HGNC Symbol;Acc:HGNC:26425]	0.060721	0.559341	3.28744	2.5649	0.016908	0.0435982	-3.57677	1.23973	3.4846	2.95766	3.29641	3.12636	3.74476	3.72295	3.39266	3.39888
ENSG00000196663	TECPR2	tectonin beta-propeller repeat containing 2 [Source:HGNC Symbol;Acc:HGNC:19957]	0.206053	0.461718	5.40782	5.38717	1.50344e-05	0.0001045	2.66761	1.2604	5.28913	5.47798	5.44885	5.30836	5.63243	5.78498	5.70459	5.77128
ENSG00000196670	ZFP62	ZFP62 zinc finger protein [Source:HGNC Symbol;Acc:HGNC:23241]	-0.0879218	0.366124	3.47018	1.26376	0.218305	0.340056	-5.78264	1.10122	3.367	3.37189	3.36904	3.56117	3.68449	3.65124	3.4734	3.48205
ENSG00000196678	ERI2	ERI1 exoribonuclease family member 2 [Source:HGNC Symbol;Acc:HGNC:30541]	-0.463407	0.140984	2.871	-1.1003	0.281981	0.412151	-5.77193	-1.11823	2.60116	3.05785	2.95007	3.18985	2.77057	2.7386	3.02594	2.41142
ENSG00000196683	TOMM7	translocase of outer mitochondrial membrane 7 [Source:HGNC Symbol;Acc:HGNC:21648]	-0.222432	0.114011	5.32851	-0.664672	0.512519	0.637084	-6.89552	-1.03829	5.02948	5.4002	5.38373	5.50612	5.22036	5.33676	5.25272	5.2911
ENSG00000196693	ZNF33B	zinc finger protein 33B [Source:HGNC Symbol;Acc:HGNC:13097]	0.0211552	0.365747	3.90736	2.3158	0.0293164	0.0691126	-4.23062	1.1435	3.97325	3.85523	3.64345	3.82748	3.97235	3.94609	3.98934	4.12066
ENSG00000196696	AC009022.1	novel transcript	-0.569867	0.899717	0.496586	0.462942	0.647525	0.749497	-5.57225	1.12111	0.677242	0.874247	-0.600583	1.26948	0.98857	0.444086	0.693262	0.50328
ENSG00000196700	ZNF512B	zinc finger protein 512B [Source:HGNC Symbol;Acc:HGNC:29212]	-0.410386	-0.169077	6.21631	-4.95286	4.53445e-05	0.000275576	1.45154	-1.22241	6.36278	6.24381	6.24426	6.29825	5.81465	5.89151	6.00809	6.16538
ENSG00000196704	AMZ2	archaelysin family metallopeptidase 2 [Source:HGNC Symbol;Acc:HGNC:28041]	-0.302544	-0.00263335	4.52913	-2.09877	0.0464043	0.100016	-4.79189	-1.11156	4.50283	4.5296	4.54969	4.48844	4.32334	4.36449	4.37701	4.38751
ENSG00000196705	ZNF431	zinc finger protein 431 [Source:HGNC Symbol;Acc:HGNC:20809]	-0.142151	0.397219	3.59139	0.975383	0.338981	0.473697	-6.12604	1.09242	3.60895	3.33243	3.65511	3.42389	3.95144	3.27071	3.73806	3.62236
ENSG00000196712	NF1	neurofibromin 1 [Source:HGNC Symbol;Acc:HGNC:7765]	-0.181543	0.0395067	6.54408	-1.3253	0.197398	0.316119	-6.51251	-1.05046	6.42589	6.60269	6.46523	6.54167	6.57768	6.32788	6.4484	6.44929
ENSG00000196715	VKORC1L1	vitamin K epoxide reductase complex subunit 1 like 1 [Source:HGNC Symbol;Acc:HGNC:21492]	-0.141811	0.0505129	6.19211	-0.979112	0.337173	0.471862	-6.84136	-1.03215	6.18569	6.14762	6.25708	6.11116	6.10371	6.19236	6.13388	6.10339
ENSG00000196724	ZNF418	zinc finger protein 418 [Source:HGNC Symbol;Acc:HGNC:20647]	-0.518007	0.351562	1.48728	-0.394794	0.696438	0.789739	-5.90473	-1.05938	1.81833	1.6757	1.35242	2.04442	1.68268	1.2731	1.88843	1.33453
ENSG00000196730	DAPK1	death associated protein kinase 1 [Source:HGNC Symbol;Acc:HGNC:2674]	0.0389133	0.240176	6.19748	2.86013	0.0085678	0.0246486	-3.69752	1.10156	6.23099	6.18825	6.17437	6.16887	6.31079	6.31169	6.32003	6.37636
ENSG00000196739	COL27A1	collagen type XXVII alpha 1 chain [Source:HGNC Symbol;Acc:HGNC:22986]	0.47748	0.716901	7.16564	10.2893	2.45282e-10	8.94049e-09	13.551	1.51277	6.91394	6.93499	6.86619	7.12654	7.7166	7.45531	7.59464	7.44213
ENSG00000196741	LINC01560	long intergenic non-protein coding RNA 1560 [Source:HGNC Symbol;Acc:HGNC:27333]	-1.60072	-0.159502	0.0125496	-2.51909	0.0187412	0.0475426	-3.09784	-1.84051	-0.0863174	-0.167573	0.82826	0.0753093	-0.226024	-0.920911	-0.838752	-0.478104
ENSG00000196743	GM2A	GM2 ganglioside activator [Source:HGNC Symbol;Acc:HGNC:4367]	-0.543516	-0.134137	4.46393	-3.41418	0.00224922	0.00793267	-1.98021	-1.26473	4.61025	4.38521	4.9318	4.49531	4.27126	4.22822	4.19616	4.48561
ENSG00000196747	H2AC13	H2A clustered histone 13 [Source:HGNC Symbol;Acc:HGNC:4725]	-0.801964	-0.523448	6.02515	-9.81535	6.22904e-10	1.90192e-08	12.7697	-1.58305	6.19089	6.24647	6.32621	6.10892	5.3378	5.56266	5.6699	5.53054
ENSG00000196754	S100A2	S100 calcium binding protein A2 [Source:HGNC Symbol;Acc:HGNC:10492]	-0.777007	0.210635	1.01693	-1.18279	0.248336	0.3754	-5.14711	-1.21688	0.716237	1.49092	1.46274	0.700461	0.615911	0.880185	0.894309	1.00468
ENSG00000196756	SNHG17	small nucleolar RNA host gene 17 [Source:HGNC Symbol;Acc:HGNC:48600]	-0.290778	0.0230284	5.14647	-1.75984	0.091021	0.172444	-5.54953	-1.09724	5.06012	5.08852	5.13291	5.24863	5.13947	4.97941	4.95531	4.9788
ENSG00000196757	ZNF700	zinc finger protein 700 [Source:HGNC Symbol;Acc:HGNC:25292]	-0.300623	0.348401	2.5143	0.151835	0.880571	0.926072	-6.23509	1.0167	2.19478	2.67175	2.23814	2.78886	2.6863	2.45676	2.46355	2.42137
ENSG00000196776	CD47	CD47 molecule [Source:HGNC Symbol;Acc:HGNC:1682]	-0.107887	0.113314	6.18609	0.0506008	0.960057	0.977378	-7.33319	1.00188	6.25353	6.16317	6.13673	6.19864	6.29012	6.04347	6.27794	6.10647
ENSG00000196781	TLE1	TLE family member 1, transcriptional corepressor [Source:HGNC Symbol;Acc:HGNC:11837]	0.22052	0.447418	5.884	6.07172	2.71236e-06	2.35742e-05	4.30579	1.26048	5.81329	5.76502	5.77979	5.78932	6.10776	6.21616	6.14316	5.99013
ENSG00000196782	MAML3	mastermind like transcriptional coactivator 3 [Source:HGNC Symbol;Acc:HGNC:16272]	0.426426	0.753672	5.5113	7.43787	1.03357e-07	1.37174e-06	7.64356	1.5053	5.42773	5.53123	5.28081	5.33669	5.98967	5.98998	5.96477	6.0248
ENSG00000196787	H2AC11	H2A clustered histone 11 [Source:HGNC Symbol;Acc:HGNC:4737]	-0.880474	-0.648826	7.06637	-13.6167	7.18925e-13	7.254e-11	19.4945	-1.69896	7.25829	7.31371	7.30708	7.28162	6.28416	6.53778	6.61513	6.50941
ENSG00000196792	STRN3	striatin 3 [Source:HGNC Symbol;Acc:HGNC:15720]	-0.379074	-0.0851688	4.90638	-3.25794	0.00330154	0.0109902	-2.44912	-1.17456	4.99025	4.88196	5.06894	4.78419	4.79509	4.69736	4.73069	4.64057
ENSG00000196793	ZNF239	zinc finger protein 239 [Source:HGNC Symbol;Acc:HGNC:13031]	-1.44159	0.200516	0.0770874	-1.55884	0.131965	0.231664	-4.49467	-1.53745	0.102128	-0.630545	0.556958	0.850878	0.349836	-0.0826618	-1.29332	0.167231
ENSG00000196810	CTBP1-DT	CTBP1 divergent transcript [Source:HGNC Symbol;Acc:HGNC:28307]	-0.363827	0.0333873	3.95772	-1.71582	0.0989196	0.184517	-5.31163	-1.12134	4.12223	4.00706	4.17065	4.01763	3.76202	3.99035	3.91614	3.94213
ENSG00000196812	ZSCAN16	zinc finger and SCAN domain containing 16 [Source:HGNC Symbol;Acc:HGNC:20813]	-0.0993117	0.881997	0.923657	1.64508	0.11283	0.204335	-4.58277	1.31161	1.20166	0.635735	0.713928	0.6684	1.39478	1.19457	1.15147	1.10686
ENSG00000196814	MVB12B	multivesicular body subunit 12B [Source:HGNC Symbol;Acc:HGNC:23368]	0.118237	0.620844	3.34291	3.03298	0.00568778	0.0174569	-2.59565	1.29194	3.16337	3.29186	3.13361	3.56117	3.67359	3.60645	3.56466	3.77371
ENSG00000196821	ILRUN	inflammation and lipid regulator with UBA-like and NBR1-like domains [Source:HGNC Symbol;Acc:HGNC:21215]	-0.122953	0.0755694	6.7668	-0.492289	0.626933	0.733031	-7.32028	-1.01656	6.78175	6.78959	6.73446	6.79467	6.75147	6.88116	6.68714	6.72609
ENSG00000196834	POTEI	POTE ankyrin domain family member I [Source:HGNC Symbol;Acc:HGNC:37093]	-0.199374	0.405335	2.25483	0.702498	0.489044	0.616964	-5.94569	1.07399	2.23561	2.09664	2.43143	2.14103	2.54191	2.12745	2.39888	2.31864
ENSG00000196839	ADA	adenosine deaminase [Source:HGNC Symbol;Acc:HGNC:186]	0.610128	1.04925	3.7373	7.79414	4.58172e-08	6.89793e-07	8.68593	1.7773	3.75186	3.39602	3.36431	3.5568	4.16888	4.2599	4.34733	4.44473
ENSG00000196843	ARID5A	AT-rich interaction domain 5A [Source:HGNC Symbol;Acc:HGNC:17361]	0.080717	0.338552	5.65926	3.35394	0.00260931	0.00901074	-2.44827	1.1564	5.5649	5.65536	5.58924	5.68902	5.90209	5.89617	5.87178	5.65593
ENSG00000196850	PPTC7	protein phosphatase targeting COQ7 [Source:HGNC Symbol;Acc:HGNC:30695]	-0.286856	-0.0465825	6.13685	-2.8623	0.00852421	0.0245417	-3.65311	-1.1225	6.27899	6.11892	6.12978	6.10143	6.17888	5.98343	5.95003	5.9546
ENSG00000196862	RGPD4	RANBP2 like and GRIP domain containing 4 [Source:HGNC Symbol;Acc:HGNC:32417]	-0.127682	0.96184	0.334292	1.57913	0.127238	0.225069	-4.57702	1.33522	0.102128	-0.0586388	0.683871	0.567706	0.787522	0.301482	0.940479	0.744288
ENSG00000196865	NHLRC2	NHL repeat containing 2 [Source:HGNC Symbol;Acc:HGNC:24731]	-0.155157	0.0882697	6.2064	-0.566737	0.576091	0.691678	-7.16884	-1.02345	6.18134	6.3728	6.10163	6.11785	6.16791	6.11184	6.23112	6.11646
ENSG00000196866	H2AC7	H2A clustered histone 7 [Source:HGNC Symbol;Acc:HGNC:4729]	-0.948014	-0.697776	6.55828	-13.5652	7.80166e-13	7.71858e-11	19.4442	-1.76895	6.73208	6.87188	6.86116	6.75753	5.83273	6.15136	6.02426	5.87085
ENSG00000196867	ZFP28	ZFP28 zinc finger protein [Source:HGNC Symbol;Acc:HGNC:17801]	0.277682	0.686165	3.58198	4.86674	5.64971e-05	0.00033351	1.76917	1.3966	3.4846	3.17959	3.61585	3.41908	3.87101	3.96691	3.98108	3.71829
ENSG00000196872	KIAA1211L	KIAA1211 like [Source:HGNC Symbol;Acc:HGNC:33454]	-0.088643	0.482805	3.26273	1.42267	0.167545	0.27886	-5.52244	1.14638	3.3913	3.30721	2.96264	3.07836	3.46602	3.67675	3.21154	3.32661
ENSG00000196873	CBWD3	COBW domain containing 3 [Source:HGNC Symbol;Acc:HGNC:18519]	-0.692373	0.320558	0.949905	-0.757099	0.456269	0.587238	-5.48745	-1.13753	1.02658	0.928186	1.1027	0.731825	1.05728	0.854874	0.551708	0.950739
ENSG00000196876	SCN8A	sodium voltage-gated channel alpha subunit 8 [Source:HGNC Symbol;Acc:HGNC:10596]	0.168748	0.391654	5.47258	5.18542	2.5076e-05	0.000164822	2.18116	1.21436	5.29558	5.33929	5.25548	5.34305	5.71006	5.46253	5.56328	5.67268
ENSG00000196878	LAMB3	laminin subunit beta 3 [Source:HGNC Symbol;Acc:HGNC:6490]	0.106517	0.405112	7.6867	3.53409	0.00167065	0.00615874	-2.35786	1.19401	7.52925	7.51163	7.49947	7.70182	7.87151	7.88596	7.84557	7.61871
ENSG00000196890	H2BU1	H2B.U histone 1 [Source:HGNC Symbol;Acc:HGNC:20514]	-0.951746	-0.499523	4.08938	-6.61913	7.13075e-07	7.3657e-06	6.00838	-1.65363	4.19994	4.23012	4.32712	4.3335	3.20845	3.91275	3.64004	3.20516
ENSG00000196911	KPNA5	karyopherin subunit alpha 5 [Source:HGNC Symbol;Acc:HGNC:6398]	0.614835	1.0908	3.78138	7.39124	1.15111e-07	1.49659e-06	7.78781	1.80602	3.65484	3.22878	3.51703	3.62521	4.59005	4.30499	4.4586	3.99305
ENSG00000196912	ANKRD36B	ankyrin repeat domain 36B [Source:HGNC Symbol;Acc:HGNC:29333]	0.191357	0.812651	3.01754	3.33307	0.00274669	0.00939783	-1.81704	1.41618	2.64224	2.69528	2.96888	2.95754	3.60256	2.85806	3.50446	3.26163
ENSG00000196914	ARHGEF12	Rho guanine nucleotide exchange factor 12 [Source:HGNC Symbol;Acc:HGNC:14193]	-0.0173362	0.17324	7.84491	1.6873	0.104342	0.192302	-6.21645	1.05552	7.88923	7.81564	7.90711	7.66726	7.86912	7.83185	7.95996	7.92551
ENSG00000196922	ZNF252P	zinc finger protein 252, pseudogene [Source:HGNC Symbol;Acc:HGNC:13046]	-0.143621	0.301478	3.09667	0.731496	0.471472	0.601318	-6.18286	1.05623	3.25229	2.92487	3.01186	3.09655	3.36573	3.08182	3.10408	3.10377
ENSG00000196923	PDLIM7	PDZ and LIM domain 7 [Source:HGNC Symbol;Acc:HGNC:22958]	0.121951	0.261257	8.18073	5.67376	7.30443e-06	5.53407e-05	2.97527	1.14203	8.10086	8.10955	8.10314	8.19838	8.35674	8.37211	8.28656	8.27892
ENSG00000196924	FLNA	filamin A [Source:HGNC Symbol;Acc:HGNC:3754]	0.0811209	0.166329	12.277	5.98979	3.32186e-06	2.80243e-05	3.30382	1.08954	12.2661	12.2229	12.2527	12.2584	12.3492	12.4026	12.3641	12.3702
ENSG00000196935	SRGAP1	SLIT-ROBO Rho GTPase activating protein 1 [Source:HGNC Symbol;Acc:HGNC:17382]	-0.245018	0.047184	6.02447	-1.39644	0.175208	0.288809	-6.3089	-1.07097	6.07847	6.01136	5.93858	5.91419	6.12854	5.9717	5.77476	5.86722
ENSG00000196937	FAM3C	FAM3 metabolism regulating signaling molecule C [Source:HGNC Symbol;Acc:HGNC:18664]	-0.0749313	0.204279	5.46568	0.955504	0.348733	0.483686	-6.69153	1.04585	5.38451	5.33305	5.48198	5.32645	5.4812	5.46253	5.36595	5.57579
ENSG00000196943	NOP9	NOP9 nucleolar protein [Source:HGNC Symbol;Acc:HGNC:19826]	0.0136653	0.236857	5.8009	2.31512	0.0293597	0.0692024	-4.73559	1.09071	5.73475	5.65436	5.67578	5.83065	5.80636	5.86402	5.88512	5.74577
ENSG00000196950	SLC39A10	solute carrier family 39 member 10 [Source:HGNC Symbol;Acc:HGNC:20861]	-0.503834	-0.197104	5.47182	-4.71333	8.36304e-05	0.00046897	1.00688	-1.27497	5.54202	5.57204	5.57703	5.43047	4.87657	5.19267	5.24814	5.26785
ENSG00000196954	CASP4	caspase 4 [Source:HGNC Symbol;Acc:HGNC:1505]	0.0106319	0.258157	6.46074	2.23974	0.0345146	0.0787931	-5.02842	1.09763	6.42074	6.3999	6.2961	6.56363	6.62655	6.70646	6.45984	6.46501
ENSG00000196961	AP2A1	adaptor related protein complex 2 subunit alpha 1 [Source:HGNC Symbol;Acc:HGNC:561]	0.0932311	0.265011	7.57472	4.30139	0.000239889	0.00116177	-0.445377	1.13219	7.4559	7.56101	7.59644	7.55365	7.62996	7.73827	7.7457	7.72446
ENSG00000196967	ZNF585A	zinc finger protein 585A [Source:HGNC Symbol;Acc:HGNC:26305]	-0.571128	0.204703	1.95443	-0.974143	0.339584	0.474104	-5.59065	-1.13541	1.64729	2.12	1.8888	2.1293	1.85984	1.40102	1.87661	1.87312
ENSG00000196968	FUT11	fucosyltransferase 11 [Source:HGNC Symbol;Acc:HGNC:19233]	-0.211355	0.042212	5.42744	-1.37583	0.181423	0.29687	-6.21595	-1.06037	5.43505	5.49707	5.48742	5.50951	5.36064	5.27131	5.44415	5.4623
ENSG00000196975	ANXA4	annexin A4 [Source:HGNC Symbol;Acc:HGNC:542]	0.112326	0.356632	5.17697	3.95918	0.00057351	0.00245384	-0.869746	1.17648	5.17654	5.20644	5.14123	5.03108	5.2365	5.46148	5.39111	5.37413
ENSG00000196976	LAGE3	L antigen family member 3 [Source:HGNC Symbol;Acc:HGNC:26058]	-0.46754	-0.0109361	3.31224	-2.16135	0.0407337	0.0900612	-4.33681	-1.18037	3.3044	3.38159	3.51276	3.42389	3.14672	3.25144	3.15392	3.14038
ENSG00000196981	WDR5B	WD repeat domain 5B [Source:HGNC Symbol;Acc:HGNC:17826]	-0.438886	0.183174	2.55161	-0.847859	0.404791	0.538026	-5.89667	-1.09267	2.91787	2.35476	2.41322	2.57204	2.41674	2.37009	2.33117	2.58964
ENSG00000196998	WDR45	WD repeat domain 45 [Source:HGNC Symbol;Acc:HGNC:28912]	0.134207	0.59327	3.74497	3.26853	0.00321725	0.010733	-2.17014	1.28676	3.66484	3.60087	3.61585	3.96581	4.21473	4.26231	3.93336	3.95588
ENSG00000197006	METTL9	methyltransferase like 9 [Source:HGNC Symbol;Acc:HGNC:24586]	-0.195953	0.00660577	6.22334	-1.92803	0.0656167	0.132398	-5.55027	-1.06782	6.36815	6.20815	6.28988	6.2374	6.03367	6.14616	6.26042	6.16019
ENSG00000197008	ZNF138	zinc finger protein 138 [Source:HGNC Symbol;Acc:HGNC:12922]	-0.396055	0.553556	1.45258	0.342092	0.735223	0.820528	-5.87436	1.0561	1.8883	1.05482	1.56523	1.26948	2.02905	1.23437	1.71335	1.10686
ENSG00000197016	ZNF470	zinc finger protein 470 [Source:HGNC Symbol;Acc:HGNC:22220]	0.0498139	0.629004	2.76305	2.41734	0.0234913	0.0573856	-3.71575	1.26524	2.53727	2.49539	2.68766	2.81838	2.90092	3.01483	2.9089	3.04062
ENSG00000197019	SERTAD1	SERTA domain containing 1 [Source:HGNC Symbol;Acc:HGNC:17932]	0.00511704	0.307449	4.98685	2.13237	0.0432775	0.0945207	-4.90559	1.11441	4.95604	5.05103	4.90762	5.04987	5.18369	5.07977	5.25043	4.99222
ENSG00000197020	ZNF100	zinc finger protein 100 [Source:HGNC Symbol;Acc:HGNC:12880]	-0.349803	0.130867	3.23886	-0.939451	0.356744	0.490895	-6.03859	-1.07883	3.25891	3.27114	3.2663	3.16133	3.24818	3.03751	3.16368	3.12219
ENSG00000197021	EOLA2	endothelium and lymphocyte associated ASCH domain 2 [Source:HGNC Symbol;Acc:HGNC:17402]	-0.104368	0.220475	4.46118	0.737208	0.468055	0.598105	-6.59891	1.04106	4.17567	4.46492	4.48143	4.52246	4.33723	4.42164	4.50926	4.54369
ENSG00000197024	ZNF398	zinc finger protein 398 [Source:HGNC Symbol;Acc:HGNC:18373]	-0.155327	0.156084	4.3329	0.0050185	0.996037	0.997346	-6.84014	1.00026	4.2867	4.288	4.30013	4.4653	4.47546	4.29796	4.28383	4.33584
ENSG00000197037	ZSCAN25	zinc finger and SCAN domain containing 25 [Source:HGNC Symbol;Acc:HGNC:21961]	0.0222233	0.303453	4.6322	2.38853	0.0250255	0.0605701	-4.3099	1.11949	4.48036	4.63269	4.64637	4.6795	4.79509	4.93632	4.70083	4.73135
ENSG00000197043	ANXA6	annexin A6 [Source:HGNC Symbol;Acc:HGNC:544]	0.16573	0.32365	7.67511	6.39165	1.23732e-06	1.19165e-05	4.82615	1.18484	7.61976	7.61597	7.61995	7.63678	7.71483	7.87124	7.85878	7.95941
ENSG00000197044	ZNF441	zinc finger protein 441 [Source:HGNC Symbol;Acc:HGNC:20875]	-0.174808	0.448696	2.46341	0.906021	0.373821	0.507986	-5.82885	1.09957	2.50423	2.32491	2.52764	1.92738	2.6863	2.35211	2.51785	2.45081
ENSG00000197045	GMFB	glia maturation factor beta [Source:HGNC Symbol;Acc:HGNC:4373]	-0.663673	-0.331921	5.48672	-6.18976	2.02784e-06	1.82817e-05	4.73033	-1.41206	5.6667	5.51149	5.41494	5.6618	5.08703	5.02409	5.0199	5.103
ENSG00000197046	SIGLEC15	sialic acid binding Ig like lectin 15 [Source:HGNC Symbol;Acc:HGNC:27596]	-0.330089	1.48066	-0.625025	1.31057	0.202256	0.321833	-4.73201	1.48997	-1.81214	0.0907388	-1.028	-0.192624	0.421095	0.374545	-0.215315	-0.905525
ENSG00000197050	ZNF420	zinc finger protein 420 [Source:HGNC Symbol;Acc:HGNC:20649]	-0.014763	0.615024	2.08047	1.96585	0.0608416	0.124594	-4.34645	1.23126	1.8883	1.98655	1.83511	1.95422	2.10675	2.24901	2.23257	2.20804
ENSG00000197056	ZMYM1	zinc finger MYM-type containing 1 [Source:HGNC Symbol;Acc:HGNC:26253]	-0.102488	0.245805	4.2192	0.848708	0.404328	0.53759	-6.41562	1.05092	4.15098	4.00706	4.20015	3.98871	4.14013	4.09674	4.16247	4.25191
ENSG00000197061	H4C3	H4 clustered histone 3 [Source:HGNC Symbol;Acc:HGNC:4787]	-0.847655	-0.508988	5.59517	-8.26225	1.61406e-08	2.83695e-07	9.55478	-1.60028	5.6083	5.79163	5.96146	5.84057	4.75772	5.27011	5.12485	5.21735
ENSG00000197062	ZSCAN26	zinc finger and SCAN domain containing 26 [Source:HGNC Symbol;Acc:HGNC:12978]	-0.284282	0.392386	2.29823	0.329514	0.744591	0.827649	-6.16501	1.03818	2.51532	2.19892	2.30877	2.39724	2.81093	2.44832	2.07592	2.66695
ENSG00000197063	MAFG	MAF bZIP transcription factor G [Source:HGNC Symbol;Acc:HGNC:6781]	0.133802	0.35145	6.82078	4.59853	0.000112187	0.000605866	0.417738	1.18314	6.6639	6.78731	6.76664	6.83675	7.09403	7.16027	6.91487	6.95224
ENSG00000197070	ARRDC1	arrestin domain containing 1 [Source:HGNC Symbol;Acc:HGNC:28633]	0.278494	0.739887	4.50678	4.55244	0.000126228	0.00067128	0.784616	1.42325	4.41668	4.13011	4.18414	4.72112	4.99077	4.77363	4.9693	4.53913
ENSG00000197077	KIAA1671	KIAA1671 [Source:HGNC Symbol;Acc:HGNC:29345]	0.129822	0.320615	7.153	4.8694	5.61153e-05	0.000331385	1.05439	1.16895	7.11973	7.15312	7.16301	7.03403	7.4436	7.37246	7.33347	7.30846
ENSG00000197081	IGF2R	insulin like growth factor 2 receptor [Source:HGNC Symbol;Acc:HGNC:5467]	-0.0982029	0.0409994	8.02821	-0.84758	0.404943	0.538158	-7.2642	-1.02002	8.01624	7.99319	8.05222	8.02941	8.01535	7.96958	7.99952	7.99461
ENSG00000197083	ZNF300P1	zinc finger protein 300 pseudogene 1 [Source:HGNC Symbol;Acc:HGNC:27032]	-1.32817	0.0146746	0.522079	-2.01747	0.0548203	0.114307	-3.95717	-1.57652	1.49865	0.463782	0.82826	1.24795	0.112144	-0.410716	0.870658	0.0693837
ENSG00000197093	GAL3ST4	galactose-3-O-sulfotransferase 4 [Source:HGNC Symbol;Acc:HGNC:24145]	-0.73704	-0.19635	2.3016	-3.56057	0.00156401	0.00581487	-1.14252	-1.38194	2.55888	2.384	2.52764	2.63146	1.84696	2.13798	2.00164	2.14938
ENSG00000197102	DYNC1H1	dynein cytoplasmic 1 heavy chain 1 [Source:HGNC Symbol;Acc:HGNC:2961]	0.0721888	0.294525	10.4665	3.4019	0.00231848	0.00814301	-3.02365	1.13552	10.4444	10.4774	10.5123	10.2369	10.6916	10.4911	10.6763	10.6018
ENSG00000197111	PCBP2	poly(rC) binding protein 2 [Source:HGNC Symbol;Acc:HGNC:8648]	-0.21086	-0.0501058	7.15611	-3.34832	0.00264565	0.0091094	-2.72295	-1.09466	7.15519	7.14673	7.20164	7.2596	7.04271	7.09488	7.02944	7.06602
ENSG00000197114	ZGPAT	zinc finger CCCH-type and G-patch domain containing [Source:HGNC Symbol;Acc:HGNC:15948]	-0.143121	0.372384	2.98236	0.917287	0.368007	0.502506	-6.0149	1.0827	2.98327	3.20166	2.84533	2.91034	3.27728	3.25144	3.11419	2.84752
ENSG00000197119	SLC25A29	solute carrier family 25 member 29 [Source:HGNC Symbol;Acc:HGNC:20116]	-0.0199407	0.280997	4.92597	1.78921	0.0860536	0.164651	-5.475	1.09469	4.81272	4.86822	4.91572	4.96992	4.86544	4.88566	5.07268	5.14714
ENSG00000197121	PGAP1	post-GPI attachment to proteins inositol deacylase 1 [Source:HGNC Symbol;Acc:HGNC:25712]	-0.681149	-0.262736	4.32465	-4.65285	9.76276e-05	0.00053602	1.12229	-1.38698	4.53318	4.5768	4.42349	4.26815	3.77907	3.90043	4.11796	3.98301
ENSG00000197122	SRC	SRC proto-oncogene, non-receptor tyrosine kinase [Source:HGNC Symbol;Acc:HGNC:11283]	-0.452835	-0.248174	6.92503	-7.06471	2.46659e-07	2.88419e-06	6.5863	-1.27501	6.90659	6.99506	7.01016	7.05278	6.59271	6.68776	6.70313	6.50766
ENSG00000197124	ZNF682	zinc finger protein 682 [Source:HGNC Symbol;Acc:HGNC:28857]	-0.557145	0.626073	1.00388	0.120152	0.905351	0.942122	-5.7771	1.02418	1.20166	1.25803	0.263762	1.31161	1.22596	0.854874	1.1902	0.645885
ENSG00000197128	ZNF772	zinc finger protein 772 [Source:HGNC Symbol;Acc:HGNC:33106]	-0.385189	0.0845003	2.87139	-1.32042	0.198998	0.318112	-5.54025	-1.10983	3.01489	2.98337	3.05359	2.89657	3.02047	2.66769	2.82524	2.95417
ENSG00000197134	ZNF257	zinc finger protein 257 [Source:HGNC Symbol;Acc:HGNC:13498]	-0.456766	0.57717	0.108583	0.24019	0.812198	0.87751	-5.53517	1.04261	0.268778	0.182369	-0.053095	-0.0794133	0.23588	-0.0345675	0.101542	0.345018
ENSG00000197136	PCNX3	pecanex 3 [Source:HGNC Symbol;Acc:HGNC:18760]	-0.0473043	0.097631	7.55938	0.716192	0.4807	0.609617	-7.31035	1.0176	7.58857	7.53653	7.58937	7.53238	7.54627	7.61083	7.56731	7.6268
ENSG00000197140	ADAM32	ADAM metallopeptidase domain 32 [Source:HGNC Symbol;Acc:HGNC:15479]	-1.46713	-0.023864	0.891918	-2.13076	0.043423	0.0947434	-3.75008	-1.67655	0.716237	0.729857	0.653174	0.960851	1.35894	0.100784	-0.621941	0.213774
ENSG00000197142	ACSL5	acyl-CoA synthetase long chain family member 5 [Source:HGNC Symbol;Acc:HGNC:16526]	0.0761115	0.456697	4.12052	2.88751	0.00803358	0.0233482	-3.10473	1.20281	4.04775	3.96252	3.95479	4.09504	4.5349	4.31431	4.25672	4.09292
ENSG00000197147	LRRC8B	leucine rich repeat containing 8 VRAC subunit B [Source:HGNC Symbol;Acc:HGNC:30692]	-0.0932461	0.139423	5.90174	0.409343	0.685874	0.78154	-7.18349	1.01613	5.77916	5.88835	5.90884	5.94295	5.91526	6.01162	5.79375	5.97585
ENSG00000197149	AC107956.1	ribosomal protein S2 (RPS2) pseudogene	-0.735776	0.0640433	1.4733	-1.73225	0.0959065	0.180043	-4.55798	-1.26214	1.56423	1.47288	1.90192	1.52358	1.05728	1.7694	1.11167	1.29178
ENSG00000197150	ABCB8	ATP binding cassette subfamily B member 8 [Source:HGNC Symbol;Acc:HGNC:49]	0.0819531	0.341863	5.16691	3.36325	0.00255022	0.00883071	-2.3048	1.15822	5.00213	5.12217	5.10199	5.23638	5.40745	5.34815	5.26524	5.34698
ENSG00000197153	H3C12	H3 clustered histone 12 [Source:HGNC Symbol;Acc:HGNC:4774]	-0.876887	-0.630988	5.75057	-12.6477	3.49089e-12	2.5945e-10	17.9805	-1.68639	5.93502	6.12543	6.08088	6.01723	5.16305	5.41678	5.26298	5.3046
ENSG00000197157	SND1	staphylococcal nuclease and tudor domain containing 1 [Source:HGNC Symbol;Acc:HGNC:30646]	-0.426668	-0.302251	9.05642	-12.0838	9.13512e-12	5.77522e-10	16.742	-1.2874	9.18314	9.14259	9.17408	9.18468	8.73916	8.85911	8.81332	8.7768
ENSG00000197162	ZNF785	zinc finger protein 785 [Source:HGNC Symbol;Acc:HGNC:26496]	-0.190319	0.394858	2.69412	0.720932	0.47783	0.607293	-6.06225	1.07346	2.63208	2.62353	2.7102	2.60629	2.84372	2.82586	2.75593	2.60718
ENSG00000197168	NEK5	NIMA related kinase 5 [Source:HGNC Symbol;Acc:HGNC:7748]	0.0686545	1.61962	-0.34022	2.24515	0.0341185	0.0781582	-3.53191	1.79519	-0.98902	-0.982018	-0.931789	0.169946	0.521789	-1.10732	0.490953	0.302583
ENSG00000197170	PSMD12	proteasome 26S subunit, non-ATPase 12 [Source:HGNC Symbol;Acc:HGNC:9557]	-0.379797	-0.198894	6.71261	-6.59793	7.5047e-07	7.69267e-06	5.48847	-1.22209	6.76732	6.77953	6.71648	6.81906	6.42028	6.48874	6.45488	6.53312
ENSG00000197182	MIRLET7BHG	MIRLET7B host gene [Source:HGNC Symbol;Acc:HGNC:37189]	-0.237085	0.331749	3.70221	0.343242	0.734368	0.819875	-6.57555	1.03335	3.59855	3.47515	3.52976	4.17423	4.04182	3.64017	3.60464	3.71425
ENSG00000197183	NOL4L	nucleolar protein 4 like [Source:HGNC Symbol;Acc:HGNC:16106]	-0.200106	-0.00150526	7.58972	-2.09382	0.0468821	0.100761	-5.47646	-1.07237	7.56273	7.64571	7.64308	7.48398	7.41115	7.48062	7.48135	7.57425
ENSG00000197208	SLC22A4	solute carrier family 22 member 4 [Source:HGNC Symbol;Acc:HGNC:10968]	-0.062005	0.479702	3.55737	1.59038	0.124676	0.221663	-5.38391	1.15576	3.50144	3.56727	3.3356	3.64594	4.12953	3.56413	3.67801	3.65224
ENSG00000197217	ENTPD4	ectonucleoside triphosphate diphosphohydrolase 4 [Source:HGNC Symbol;Acc:HGNC:14573]	-0.176244	0.03559	5.7824	-1.3695	0.183368	0.299346	-6.30051	-1.04995	5.78031	5.73318	5.78246	5.86199	5.652	5.71286	5.68269	5.7973
ENSG00000197223	C1D	C1D nuclear receptor corepressor [Source:HGNC Symbol;Acc:HGNC:29911]	-0.506674	0.0790939	3.26646	-1.50556	0.145071	0.249357	-5.39284	-1.15973	3.72821	3.37189	3.16114	3.12636	3.24818	3.41624	2.98246	3.03416
ENSG00000197226	TBC1D9B	TBC1 domain family member 9B [Source:HGNC Symbol;Acc:HGNC:29097]	0.0309632	0.19122	7.60893	2.85956	0.00857916	0.0246766	-3.92621	1.08004	7.6049	7.52591	7.62119	7.65325	7.63816	7.75334	7.68894	7.73122
ENSG00000197238	H4C11	H4 clustered histone 11 [Source:HGNC Symbol;Acc:HGNC:4785]	-1.05595	-0.441653	2.72117	-5.02832	3.7405e-05	0.000232613	2.29586	-1.6804	2.87544	3.10545	3.24072	2.77387	1.84696	2.2587	2.23257	2.66695
ENSG00000197245	FAM110D	family with sequence similarity 110 member D [Source:HGNC Symbol;Acc:HGNC:25860]	-0.753235	0.422326	0.569569	-0.580588	0.566864	0.683719	-5.54996	-1.12152	0.754204	1.25803	1.03288	-0.315481	0.349836	0.692907	0.581151	0.775652
ENSG00000197256	KANK2	KN motif and ankyrin repeat domains 2 [Source:HGNC Symbol;Acc:HGNC:29300]	0.296838	0.541279	6.38729	7.07188	2.42528e-07	2.84905e-06	6.64718	1.33706	6.29839	6.19789	6.33651	6.36853	6.9143	6.77764	6.6684	6.60963
ENSG00000197258	EIF4BP6	eukaryotic translation initiation factor 4B pseudogene 6 [Source:HGNC Symbol;Acc:HGNC:37939]	-0.384344	0.130491	2.89773	-1.017	0.319174	0.453632	-5.90388	-1.09197	3.12041	3.1171	3.12804	2.81105	2.52584	3.00336	3.05246	2.90538
ENSG00000197261	C6orf141	chromosome 6 open reading frame 141 [Source:HGNC Symbol;Acc:HGNC:21351]	-0.620045	0.401949	0.845533	-0.440155	0.663715	0.764236	-5.62395	-1.07852	0.637165	1.17123	0.743372	0.421485	0.455446	0.953558	0.52165	0.806349
ENSG00000197265	GTF2E2	general transcription factor IIE subunit 2 [Source:HGNC Symbol;Acc:HGNC:4651]	-0.387064	-0.141504	5.4795	-4.43964	0.000168463	0.000858001	0.296952	-1.20104	5.52839	5.6076	5.54394	5.58766	5.45704	5.41678	5.18601	5.30594
ENSG00000197275	RAD54B	RAD54 homolog B [Source:HGNC Symbol;Acc:HGNC:17228]	-1.05952	9.43518e-05	0.859046	-2.06218	0.0500377	0.106151	-3.90205	-1.44364	0.827268	1.17123	1.29392	0.459453	0.421095	0.854874	0.490953	0.0693837
ENSG00000197283	SYNGAP1	synaptic Ras GTPase activating protein 1 [Source:HGNC Symbol;Acc:HGNC:11497]	-0.148552	0.289791	3.90736	0.664582	0.512576	0.637103	-6.5004	1.05017	4.02464	3.6418	4.03437	4.06149	4.0836	4.11817	4.03261	3.73833
ENSG00000197296	FITM2	fat storage inducing transmembrane protein 2 [Source:HGNC Symbol;Acc:HGNC:16135]	-0.635812	-0.251637	3.66237	-4.76452	7.3368e-05	0.000418195	1.54033	-1.36011	3.67477	3.75059	3.79525	3.85978	3.2628	3.28972	3.23024	3.56517
ENSG00000197299	BLM	BLM RecQ like helicase [Source:HGNC Symbol;Acc:HGNC:1058]	-0.556279	-0.221651	4.57413	-4.79494	6.78779e-05	0.000391886	1.44267	-1.30945	4.52222	4.66482	4.53081	4.53363	4.22721	4.12613	4.10788	4.33584
ENSG00000197301	HMGA2-AS1	HMGA2 antisense RNA 1 [Source:HGNC Symbol;Acc:HGNC:53973]	-0.812482	0.123431	3.25908	-1.51852	0.141788	0.245041	-5.29803	-1.26973	3.07613	3.38641	3.0058	3.22333	4.08634	2.40538	2.68311	2.77177
ENSG00000197302	ZNF720	zinc finger protein 720 [Source:HGNC Symbol;Acc:HGNC:26987]	0.17005	0.579053	3.78115	3.77764	0.000907606	0.00364286	-0.951729	1.29644	3.73297	3.52414	3.58366	3.76442	4.18176	4.12348	3.90162	3.97965
ENSG00000197308	GATA3-AS1	GATA3 antisense RNA 1 [Source:HGNC Symbol;Acc:HGNC:33786]	-0.534221	0.825617	0.118166	0.441979	0.662413	0.763025	-5.51125	1.10627	0.215338	-0.225289	0.523406	0.342413	0.068423	-0.0826618	0.490953	0.679437
ENSG00000197312	DDI2	DNA damage inducible 1 homolog 2 [Source:HGNC Symbol;Acc:HGNC:24578]	0.912786	1.13935	6.21209	18.6818	6.34897e-16	3.02291e-13	26.4985	2.03647	5.92048	5.8909	5.92097	5.69798	6.9505	6.95039	6.86749	6.86471
ENSG00000197321	SVIL	supervillin [Source:HGNC Symbol;Acc:HGNC:11480]	0.486558	0.688943	7.52506	11.9798	1.09478e-11	6.63146e-10	16.6667	1.5029	7.44832	7.46078	7.44927	7.29874	7.97411	7.87005	8.06806	8.0754
ENSG00000197323	TRIM33	tripartite motif containing 33 [Source:HGNC Symbol;Acc:HGNC:16290]	-0.11009	0.168176	5.7906	0.430548	0.670592	0.769653	-7.1423	1.02033	5.95349	5.64533	5.7032	5.6567	5.94805	5.84727	5.70041	5.68925
ENSG00000197324	LRP10	LDL receptor related protein 10 [Source:HGNC Symbol;Acc:HGNC:14553]	0.22592	0.358361	8.2589	9.09923	2.68679e-09	6.24976e-08	10.996	1.22446	8.19639	8.14735	8.2218	8.2426	8.45392	8.49624	8.49271	8.50072
ENSG00000197329	PELI1	pellino E3 ubiquitin protein ligase 1 [Source:HGNC Symbol;Acc:HGNC:8827]	0.994111	1.28181	5.47284	16.3163	1.34814e-14	3.20941e-12	23.4168	2.2007	4.70052	4.91572	4.94928	4.86774	6.1145	6.00875	5.98005	5.98594
ENSG00000197343	ZNF655	zinc finger protein 655 [Source:HGNC Symbol;Acc:HGNC:30899]	-0.293846	0.163544	4.10353	-0.587586	0.562231	0.680285	-6.56378	-1.04619	4.10764	4.0863	3.92619	4.03029	4.23217	3.99325	3.82985	4.03578
ENSG00000197345	MRPL21	mitochondrial ribosomal protein L21 [Source:HGNC Symbol;Acc:HGNC:14479]	-0.242974	0.0553362	4.44477	-1.29735	0.206693	0.327051	-6.03639	-1.06719	4.46327	4.55768	4.4572	4.44651	4.27126	4.53354	4.34519	4.40767
ENSG00000197355	UAP1L1	UDP-N-acetylglucosamine pyrophosphorylase 1 like 1 [Source:HGNC Symbol;Acc:HGNC:28082]	-0.132817	0.186695	5.49933	0.3478	0.730985	0.817176	-7.11308	1.01885	5.46112	5.43321	5.46992	5.63509	5.5464	5.74162	5.42398	5.4331
ENSG00000197358	BNIP3P1	BCL2 interacting protein 3 pseudogene 1 [Source:HGNC Symbol;Acc:HGNC:19922]	-0.0668139	0.917174	0.93894	1.78245	0.0871758	0.166359	-4.42085	1.34274	1.14563	0.349826	1.12524	1.37258	1.14409	1.19457	1.51404	1.43617
ENSG00000197362	ZNF786	zinc finger protein 786 [Source:HGNC Symbol;Acc:HGNC:21806]	-0.327101	0.266647	3.12261	-0.210003	0.835416	0.893911	-6.44319	-1.02117	3.36086	2.80025	3.28143	3.3142	3.16759	3.19709	3.27598	2.78724
ENSG00000197363	ZNF517	zinc finger protein 517 [Source:HGNC Symbol;Acc:HGNC:27984]	0.136133	0.695213	3.04429	3.06699	0.00524251	0.0162711	-2.44044	1.33392	3.29155	2.91155	2.62577	2.97074	3.3612	3.58736	3.19735	3.32661
ENSG00000197372	ZNF675	zinc finger protein 675 [Source:HGNC Symbol;Acc:HGNC:30768]	-0.556963	0.15816	2.40599	-1.15023	0.261245	0.389732	-5.54739	-1.14822	2.75888	2.33493	2.23814	2.24251	1.99442	2.26831	2.09645	2.37092
ENSG00000197375	SLC22A5	solute carrier family 22 member 5 [Source:HGNC Symbol;Acc:HGNC:10969]	-0.154685	0.498414	2.25373	1.08553	0.288339	0.419672	-5.62111	1.12651	2.12404	2.28412	2.13082	2.37754	2.69351	2.50637	2.33117	2.20804
ENSG00000197381	ADARB1	adenosine deaminase RNA specific B1 [Source:HGNC Symbol;Acc:HGNC:226]	0.132449	0.4023	4.98873	4.08726	0.000414196	0.00186191	-0.488255	1.20362	4.95808	4.76826	4.89291	4.89743	5.22907	5.12547	5.16429	5.05587
ENSG00000197385	ZNF860	zinc finger protein 860 [Source:HGNC Symbol;Acc:HGNC:34513]	-0.932106	0.0309668	1.02544	-1.92991	0.0653709	0.131989	-4.16221	-1.36658	0.896809	1.78205	0.959505	1.35254	0.81424	0.444086	0.963022	0.894705
ENSG00000197386	HTT	huntingtin [Source:HGNC Symbol;Acc:HGNC:4851]	0.0669968	0.271641	7.0345	3.41304	0.0022556	0.00795334	-2.56227	1.12453	7.00139	7.09793	6.9475	6.84663	7.11366	7.09252	7.17353	7.20426
ENSG00000197409	H3C4	H3 clustered histone 4 [Source:HGNC Symbol;Acc:HGNC:4767]	-0.98726	-0.748351	6.56878	-14.9839	8.92173e-14	1.4185e-11	21.6117	-1.82489	6.71473	6.86671	6.8766	6.78349	5.67313	5.98562	6.03095	5.93563
ENSG00000197415	VEPH1	ventricular zone expressed PH domain containing 1 [Source:HGNC Symbol;Acc:HGNC:25735]	-0.158997	0.0427182	6.3948	-1.18896	0.245945	0.37282	-6.65767	-1.04112	6.3064	6.40049	6.46025	6.37289	6.21942	6.37148	6.30797	6.40046
ENSG00000197417	SHPK	sedoheptulokinase [Source:HGNC Symbol;Acc:HGNC:1492]	-0.620175	0.169373	1.68385	-1.17764	0.250346	0.377388	-5.33305	-1.1691	1.62697	1.83948	1.94056	1.70837	1.48068	1.51851	1.7397	1.37605
ENSG00000197429	IPP	intracisternal A particle-promoted polypeptide [Source:HGNC Symbol;Acc:HGNC:6108]	-0.026608	0.491646	2.84845	1.85076	0.0763978	0.149884	-4.77039	1.17488	2.54811	2.71075	3.01186	2.88266	3.10405	3.10884	2.94332	3.05986
ENSG00000197442	MAP3K5	mitogen-activated protein kinase kinase kinase 5 [Source:HGNC Symbol;Acc:HGNC:6857]	-0.111725	0.227759	4.55387	0.704968	0.487533	0.615414	-6.67027	1.04103	4.75303	4.5491	4.59076	4.3335	4.76459	4.55924	4.63215	4.59514
ENSG00000197448	GSTK1	glutathione S-transferase kappa 1 [Source:HGNC Symbol;Acc:HGNC:16906]	-0.0321382	0.224208	5.3891	1.54539	0.135178	0.236162	-5.9817	1.06883	5.35547	5.42268	5.39188	5.3905	5.42272	5.52605	5.46107	5.53742
ENSG00000197451	HNRNPAB	heterogeneous nuclear ribonucleoprotein A/B [Source:HGNC Symbol;Acc:HGNC:5034]	-0.453455	-0.271894	8.06361	-8.24003	1.6949e-08	2.95463e-07	9.14986	-1.28581	8.28801	8.29835	8.26622	8.14149	7.67096	7.93112	7.96311	7.87527
ENSG00000197457	STMN3	stathmin 3 [Source:HGNC Symbol;Acc:HGNC:15926]	-0.120574	0.503858	2.40655	1.26602	0.21751	0.3392	-5.50804	1.14206	2.40031	2.61533	2.52764	2.38742	2.85663	2.45676	2.75593	2.70817
ENSG00000197461	PDGFA	platelet derived growth factor subunit A [Source:HGNC Symbol;Acc:HGNC:8799]	0.902852	1.2008	6.86446	14.5627	1.66853e-13	2.33227e-11	20.9536	2.07315	6.51429	6.4572	6.62156	6.72818	7.79414	7.78131	7.63753	7.34322
ENSG00000197467	COL13A1	collagen type XIII alpha 1 chain [Source:HGNC Symbol;Acc:HGNC:2190]	-0.0210786	0.173851	7.23624	1.61649	0.118899	0.213299	-6.24174	1.05437	7.19456	7.23632	7.25277	7.27365	7.23356	7.27205	7.3972	7.26181
ENSG00000197472	ZNF695	zinc finger protein 695 [Source:HGNC Symbol;Acc:HGNC:30954]	-2.30594	-0.526792	-0.19883	-3.28396	0.00309806	0.0103969	-1.87101	-2.66912	0.102128	0.137281	-0.158065	0.342413	-0.172585	-1.10732	-1.65589	-1.67604
ENSG00000197483	ZNF628	zinc finger protein 628 [Source:HGNC Symbol;Acc:HGNC:28054]	-0.549819	-0.259466	4.64847	-5.74885	6.05237e-06	4.712e-05	3.78112	-1.32376	4.92517	4.74214	4.81011	4.73086	4.22969	4.51346	4.40197	4.36964
ENSG00000197496	SLC2A10	solute carrier family 2 member 10 [Source:HGNC Symbol;Acc:HGNC:13444]	0.219146	0.782218	2.95727	3.66803	0.00119551	0.00461792	-1.03265	1.41488	2.76819	2.7412	2.99971	2.56335	3.31985	3.42486	3.21624	3.27815
ENSG00000197497	ZNF665	zinc finger protein 665 [Source:HGNC Symbol;Acc:HGNC:25885]	-0.413202	0.706201	0.454781	0.539865	0.594203	0.706846	-5.51537	1.10688	0.418155	0.463782	0.0447523	0.792579	0.760301	1.04592	0.180613	0.540274
ENSG00000197498	RPF2	ribosome production factor 2 homolog [Source:HGNC Symbol;Acc:HGNC:20870]	-0.446897	-0.184997	5.4268	-4.97639	4.27014e-05	0.000262127	1.68294	-1.24483	5.45392	5.52468	5.37904	5.58552	5.00967	5.32183	5.10218	5.19577
ENSG00000197520	FAM177B	family with sequence similarity 177 member B [Source:HGNC Symbol;Acc:HGNC:34395]	0.397907	1.19218	2.02965	4.12911	0.000372324	0.00169565	0.188738	1.73513	1.8883	1.82534	1.56523	1.70837	2.51773	2.43984	2.71667	2.30796
ENSG00000197530	MIB2	mindbomb E3 ubiquitin protein ligase 2 [Source:HGNC Symbol;Acc:HGNC:30577]	0.455092	0.718975	5.17983	9.1767	2.28654e-09	5.49492e-08	11.5303	1.50215	4.99818	4.97938	4.97122	5.21017	5.66123	5.72076	5.64572	5.41454
ENSG00000197535	MYO5A	myosin VA [Source:HGNC Symbol;Acc:HGNC:7602]	-0.489234	-0.322479	8.17381	-10.0398	3.99214e-10	1.3137e-08	12.9703	-1.32488	8.31029	8.33126	8.30638	8.20101	7.83651	7.83731	7.92702	7.90527
ENSG00000197536	IRF1-AS1	IRF1 antisense RNA 1 [Source:HGNC Symbol;Acc:HGNC:33838]	0.256886	0.820785	3.19703	3.94176	0.00059942	0.00254536	-0.425883	1.4528	2.99124	3.14014	2.91815	2.92399	4.2445	3.42056	3.4734	3.35803
ENSG00000197548	ATG7	autophagy related 7 [Source:HGNC Symbol;Acc:HGNC:16935]	-0.10324	0.146787	5.45096	0.359229	0.722526	0.810574	-7.09905	1.01521	5.46398	5.49929	5.33379	5.55296	5.58084	5.38176	5.5531	5.36513
ENSG00000197555	SIPA1L1	signal induced proliferation associated 1 like 1 [Source:HGNC Symbol;Acc:HGNC:20284]	-0.421691	-0.198706	6.0656	-5.73852	6.21072e-06	4.81906e-05	3.46292	-1.23988	6.21236	6.062	6.20974	6.25842	5.90753	5.95169	5.78903	5.89337
ENSG00000197557	TTC30A	tetratricopeptide repeat domain 30A [Source:HGNC Symbol;Acc:HGNC:25853]	0.151348	0.707895	2.18478	3.18433	0.00394942	0.0127567	-2.01347	1.34688	2.3012	2.24215	1.99053	2.22057	2.66444	2.63088	2.56282	2.62451
ENSG00000197562	RAB40C	RAB40C, member RAS oncogene family [Source:HGNC Symbol;Acc:HGNC:18285]	-0.0156657	0.360561	4.40979	1.89079	0.0706348	0.14055	-5.16966	1.12697	4.27695	4.43496	4.38898	4.4746	4.73518	4.47867	4.58206	4.52305
ENSG00000197563	PIGN	phosphatidylinositol glycan anchor biosynthesis class N [Source:HGNC Symbol;Acc:HGNC:8967]	-0.49704	-0.14068	4.78566	-3.69101	0.00112854	0.00439195	-1.38129	-1.24734	4.93347	4.79027	4.85632	4.84102	4.55682	4.4536	4.46848	4.71324
ENSG00000197565	COL4A6	collagen type IV alpha 6 chain [Source:HGNC Symbol;Acc:HGNC:2208]	-0.730636	-0.275611	3.81137	-4.56115	0.000123449	0.000658105	1.00693	-1.41728	3.92829	3.86217	4.22123	3.73376	3.49107	3.54842	3.35481	3.52882
ENSG00000197566	ZNF624	zinc finger protein 624 [Source:HGNC Symbol;Acc:HGNC:29254]	0.0994637	0.739286	1.99693	2.70382	0.0123211	0.0334862	-2.99042	1.33735	2.2622	1.61121	2.07402	1.88615	2.56569	2.4313	2.29609	2.29719
ENSG00000197568	HHLA3	HERV-H LTR-associating 3 [Source:HGNC Symbol;Acc:HGNC:4906]	0.167827	1.78372	-0.0466119	2.49099	0.0199552	0.0501051	-3.14229	1.96669	0.215338	-1.08511	-0.271275	-0.521931	0.274874	0.14322	0.66604	0.836407
ENSG00000197576	HOXA4	homeobox A4 [Source:HGNC Symbol;Acc:HGNC:5105]	-0.567096	0.400907	1.70097	-0.354104	0.726316	0.81331	-5.98504	-1.05929	2.0188	1.64382	2.06238	1.858	1.44693	2.21957	1.9797	1.29178
ENSG00000197579	TOPORS	TOP1 binding arginine/serine rich protein [Source:HGNC Symbol;Acc:HGNC:21653]	-0.349421	-0.0149611	5.03036	-2.24708	0.0339788	0.0779133	-4.65718	-1.13461	5.01587	5.02805	4.94453	5.27148	4.86703	4.94983	4.87438	4.75711
ENSG00000197582	GPX1P1	glutathione peroxidase pseudogene 1 [Source:HGNC Symbol;Acc:HGNC:4560]	0.0605023	0.798125	2.08777	2.40091	0.0243552	0.0592206	-3.63234	1.34659	2.2622	2.47741	1.62971	2.17566	2.23093	2.73166	2.54798	2.56292
ENSG00000197586	ENTPD6	ectonucleoside triphosphate diphosphohydrolase 6 [Source:HGNC Symbol;Acc:HGNC:3368]	-0.048301	0.142841	5.88492	1.02015	0.317707	0.452085	-6.74105	1.03331	5.77686	5.86261	5.94413	5.84506	5.8425	5.91848	5.89834	5.96314
ENSG00000197594	ENPP1	ectonucleotide pyrophosphatase/phosphodiesterase 1 [Source:HGNC Symbol;Acc:HGNC:3356]	-1.3101	-0.55592	3.08448	-5.10326	3.09044e-05	0.00019693	2.4623	-1.90925	2.91787	3.62148	3.58366	3.33987	2.10675	2.46515	2.64179	2.37092
ENSG00000197599	CCDC154	coiled-coil domain containing 154 [Source:HGNC Symbol;Acc:HGNC:34454]	0.451174	2.39861	-0.499323	3.01824	0.00589168	0.0179829	-2.26224	2.68494	-2.34266	-0.348145	-0.676532	-1.16348	0.55385	0.0119751	0.66604	0.0693837
ENSG00000197601	FAR1	fatty acyl-CoA reductase 1 [Source:HGNC Symbol;Acc:HGNC:26222]	-0.277509	-0.0370606	6.26116	-2.69836	0.0124768	0.0338371	-4.03001	-1.11519	6.31118	6.25375	6.15602	6.28575	6.12454	6.1291	6.11639	5.9767
ENSG00000197603	CPLANE1	ciliogenesis and planar polarity effector 1 [Source:HGNC Symbol;Acc:HGNC:25801]	0.0754155	0.421553	5.02525	2.96132	0.00674706	0.0201921	-3.20798	1.18796	4.91263	5.21053	4.8764	4.95671	5.29695	5.2239	5.27429	5.18705
ENSG00000197608	ZNF841	zinc finger protein 841 [Source:HGNC Symbol;Acc:HGNC:27611]	-0.110979	0.314552	3.98223	0.986719	0.333504	0.467974	-6.24674	1.0731	4.12223	3.76918	4.04327	3.8202	4.47337	4.06398	3.97832	3.8713
ENSG00000197619	ZNF615	zinc finger protein 615 [Source:HGNC Symbol;Acc:HGNC:24740]	-0.246043	0.575451	2.21284	0.827054	0.416254	0.549619	-5.83372	1.12094	2.44742	1.82534	2.18548	2.18702	2.35439	1.84848	2.60643	2.17313
ENSG00000197620	EOLA1	endothelium and lymphocyte associated ASCH domain 1 [Source:HGNC Symbol;Acc:HGNC:28089]	-0.416601	0.160748	3.04691	-0.914022	0.369686	0.503979	-6.00996	-1.09272	2.99124	3.2234	2.99971	3.16133	2.9915	2.93858	2.97139	2.96781
ENSG00000197622	CDC42SE1	CDC42 small effector 1 [Source:HGNC Symbol;Acc:HGNC:17719]	0.172686	0.354537	6.78842	5.97977	3.40549e-06	2.86031e-05	3.92745	1.20048	6.60992	6.71051	6.7363	6.75133	6.91391	6.94215	7.01063	6.93975
ENSG00000197632	SERPINB2	serpin family B member 2 [Source:HGNC Symbol;Acc:HGNC:8584]	-1.05648	-0.526544	6.34961	-6.16125	2.1751e-06	1.94483e-05	4.50718	-1.73089	6.49339	6.49008	6.45803	6.76891	6.00787	6.01162	5.6006	5.56909
ENSG00000197635	DPP4	dipeptidyl peptidase 4 [Source:HGNC Symbol;Acc:HGNC:3009]	0.0149061	0.567135	2.70323	2.1739	0.0396747	0.0881429	-4.22045	1.22351	3.07613	2.87081	2.56934	2.72014	2.86304	3.21211	3.19259	2.91245
ENSG00000197646	PDCD1LG2	programmed cell death 1 ligand 2 [Source:HGNC Symbol;Acc:HGNC:18731]	0.0740435	0.375049	4.79959	3.07728	0.00511465	0.0159488	-2.88507	1.16841	4.93347	4.69236	4.75155	4.73086	5.17855	4.82178	5.02794	5.00385
ENSG00000197647	ZNF433	zinc finger protein 433 [Source:HGNC Symbol;Acc:HGNC:20811]	-0.334715	0.585045	1.38367	0.561362	0.579692	0.694711	-5.75629	1.09063	1.17392	1.41739	1.39014	1.33222	1.99442	1.45255	1.40301	1.26992
ENSG00000197653	DNAH10	dynein axonemal heavy chain 10 [Source:HGNC Symbol;Acc:HGNC:2941]	0.0147849	1.87016	-0.560211	2.09542	0.0467268	0.100541	-3.74778	1.92182	-1.26465	-1.08511	-0.45972	-1.71987	-0.596393	-1.10732	0.101542	0.744288
ENSG00000197670	AL157838.1	novel transcript, antisense to ZNF217	0.480462	2.14034	-0.126748	3.25659	0.00331243	0.0110121	-1.78551	2.4801	-0.22718	-0.630545	-0.331396	-2.10689	0.645968	0.929513	0.255575	0.806349
ENSG00000197694	SPTAN1	spectrin alpha, non-erythrocytic 1 [Source:HGNC Symbol;Acc:HGNC:11273]	0.238649	0.40372	9.11376	8.02637	2.72054e-08	4.42371e-07	8.54324	1.24936	9.04614	9.03676	9.05373	8.92828	9.2978	9.27455	9.38873	9.36614
ENSG00000197696	NMB	neuromedin B [Source:HGNC Symbol;Acc:HGNC:7842]	-0.423046	0.133247	2.60537	-1.07448	0.293161	0.425026	-5.68789	-1.10565	2.49304	2.59045	2.60185	2.53696	2.84372	2.1996	2.31374	2.57188
ENSG00000197702	PARVA	parvin alpha [Source:HGNC Symbol;Acc:HGNC:14652]	-0.00735739	0.166222	7.0403	1.8877	0.0710648	0.14123	-5.77748	1.0566	7.10144	7.10087	7.01884	7.01623	7.10894	7.15865	7.15866	7.11435
ENSG00000197712	FAM114A1	family with sequence similarity 114 member A1 [Source:HGNC Symbol;Acc:HGNC:25087]	0.488802	0.681441	6.01949	12.5296	4.25891e-12	3.08994e-10	17.7522	1.50016	5.91211	5.90357	5.86514	5.84864	6.37052	6.36365	6.52662	6.52968
ENSG00000197713	RPE	ribulose-5-phosphate-3-epimerase [Source:HGNC Symbol;Acc:HGNC:10293]	-0.396473	-0.146131	5.38143	-4.47048	0.000155685	0.000804893	0.39557	-1.2069	5.45248	5.47232	5.50149	5.51177	5.31343	5.12149	5.27654	5.12904
ENSG00000197714	ZNF460	zinc finger protein 460 [Source:HGNC Symbol;Acc:HGNC:21628]	0.485796	0.733829	6.16285	10.142	3.2674e-10	1.12122e-08	13.3835	1.52606	5.87382	5.82844	5.89414	5.85756	6.74324	6.4062	6.48342	6.36674
ENSG00000197724	PHF2	PHD finger protein 2 [Source:HGNC Symbol;Acc:HGNC:8920]	0.0519961	0.276275	5.7258	3.0189	0.00588241	0.0179644	-3.24578	1.1205	5.86083	5.73318	5.60537	5.73037	5.84006	5.91466	5.91288	5.85074
ENSG00000197728	RPS26	ribosomal protein S26 [Source:HGNC Symbol;Acc:HGNC:10414]	-0.322052	-0.167942	7.62762	-6.55792	8.26568e-07	8.36228e-06	5.25345	-1.18509	7.72448	7.75491	7.74553	7.68038	7.34311	7.50294	7.50338	7.52175
ENSG00000197744	PTMAP2	prothymosin alpha pseudogene 2 [Source:HGNC Symbol;Acc:HGNC:9625]	-0.591556	-0.135184	3.84817	-3.28447	0.00309421	0.0103863	-2.11177	-1.28643	3.85592	3.943	4.1625	3.99195	3.60256	3.89112	3.65743	3.35284
ENSG00000197746	PSAP	prosaposin [Source:HGNC Symbol;Acc:HGNC:9498]	0.0968591	0.226992	9.06482	5.1329	2.86592e-05	0.000184787	1.5008	1.11878	8.94345	8.96156	8.99221	9.00309	9.06933	9.08348	9.18463	9.13995
ENSG00000197747	S100A10	S100 calcium binding protein A10 [Source:HGNC Symbol;Acc:HGNC:10487]	-0.271135	-0.0428691	6.69963	-2.83726	0.00903948	0.0257816	-3.83539	-1.11497	6.77715	6.87059	6.83789	6.76418	6.45783	6.73925	6.60665	6.79802
ENSG00000197756	RPL37A	ribosomal protein L37a [Source:HGNC Symbol;Acc:HGNC:10348]	-0.217066	-0.0618717	8.68134	-3.70711	0.00108382	0.00424282	-2.05824	-1.1015	8.69938	8.70491	8.75194	8.78214	8.47527	8.61772	8.63966	8.55355
ENSG00000197763	TXNRD3	thioredoxin reductase 3 [Source:HGNC Symbol;Acc:HGNC:20667]	-0.0690238	0.687511	2.17991	1.68619	0.104559	0.192607	-4.88475	1.23906	2.38828	1.99921	2.41322	2.24251	2.20087	2.78624	2.66947	2.36061
ENSG00000197771	MCMBP	minichromosome maintenance complex binding protein [Source:HGNC Symbol;Acc:HGNC:25782]	-0.226094	-0.0537536	7.03852	-3.34919	0.00264	0.00909612	-2.70624	-1.10185	7.14719	7.16194	7.03827	7.01743	6.90734	6.95747	7.01266	6.88911
ENSG00000197774	EME2	essential meiotic structure-specific endonuclease subunit 2 [Source:HGNC Symbol;Acc:HGNC:27289]	-0.0917727	0.392713	3.89676	1.28116	0.212229	0.333524	-5.9109	1.10993	3.77051	3.86217	3.75967	4.23296	4.11886	3.93103	3.97832	4.1746
ENSG00000197776	KLHDC1	kelch domain containing 1 [Source:HGNC Symbol;Acc:HGNC:19836]	-0.0316056	1.16715	0.660977	1.95379	0.0623298	0.12701	-4.10055	1.48224	-0.0863174	1.21528	0.380801	0.822023	1.39478	0.854874	1.48318	0.775652
ENSG00000197779	ZNF81	zinc finger protein 81 [Source:HGNC Symbol;Acc:HGNC:13156]	-0.434071	0.100476	2.8467	-1.28718	0.210158	0.330953	-5.53453	-1.12256	2.71142	2.843	3.0653	2.70442	3.01472	2.60834	2.54051	2.84012
ENSG00000197780	TAF13	TATA-box binding protein associated factor 13 [Source:HGNC Symbol;Acc:HGNC:11546]	-0.0465301	0.263841	4.93503	1.44413	0.161474	0.27095	-5.98672	1.07822	4.89149	4.83508	4.83426	4.96168	4.756	5.05359	5.01046	4.98385
ENSG00000197782	ZNF780A	zinc finger protein 780A [Source:HGNC Symbol;Acc:HGNC:27603]	-0.355978	0.184734	2.82918	-0.653212	0.519753	0.643656	-6.13451	-1.06115	2.75888	2.80746	2.8855	2.84012	2.64968	2.45676	2.82524	2.92649
ENSG00000197785	ATAD3A	ATPase family AAA domain containing 3A [Source:HGNC Symbol;Acc:HGNC:25567]	-0.285348	-0.0774416	7.05359	-3.59908	0.00142068	0.00535383	-2.10204	-1.13398	7.02002	7.14815	7.08789	7.14741	6.82352	7.02746	6.90217	6.89582
ENSG00000197798	FAM118B	family with sequence similarity 118 member B [Source:HGNC Symbol;Acc:HGNC:26110]	-0.193206	0.159586	4.2885	-0.196549	0.845815	0.90069	-6.80844	-1.01172	4.36853	4.27505	4.20545	4.36384	4.12687	4.34644	4.25215	4.33321
ENSG00000197808	ZNF461	zinc finger protein 461 [Source:HGNC Symbol;Acc:HGNC:21629]	-0.239988	0.593145	1.58831	0.874297	0.390516	0.524497	-5.597	1.1302	1.42993	1.35967	1.58162	1.55899	1.37697	1.19457	1.69999	2.20804
ENSG00000197815	AC122129.1	novel transcript, antisense to TOM1L2	-0.474398	0.894134	-0.105187	0.632596	0.532905	0.655579	-5.34674	1.15658	-0.654601	0.268526	-0.104625	-0.252745	0.732556	-0.29288	-0.0258375	0.167231
ENSG00000197818	SLC9A8	solute carrier family 9 member A8 [Source:HGNC Symbol;Acc:HGNC:20728]	-0.258772	0.0655237	4.94324	-1.22908	0.230812	0.355002	-6.25421	-1.06927	5.09567	4.78114	4.96498	4.97812	5.11416	4.86362	4.7454	4.85212
ENSG00000197822	OCLN	occludin [Source:HGNC Symbol;Acc:HGNC:8104]	-0.298652	0.449257	2.04806	0.415331	0.681544	0.777712	-5.99791	1.05358	1.83615	1.81105	1.86221	2.28542	2.0959	2.12745	2.07592	1.65435
ENSG00000197837	H4-16	H4 histone 16 [Source:HGNC Symbol;Acc:HGNC:20510]	-0.51846	-0.226621	5.09808	-5.2658	2.04459e-05	0.000137412	2.4785	-1.29463	5.0864	5.26001	5.31675	5.20878	4.52886	4.92875	4.91252	4.87221
ENSG00000197841	ZNF181	zinc finger protein 181 [Source:HGNC Symbol;Acc:HGNC:12971]	-0.180434	0.447197	2.12421	0.876652	0.38926	0.523155	-5.73411	1.09686	2.0188	1.82534	1.99053	2.05685	2.08497	2.31547	1.95742	2.12524
ENSG00000197847	SLC22A20P	solute carrier family 22 member 20, pseudogene [Source:HGNC Symbol;Acc:HGNC:29867]	-1.62634	1.40175	-0.0173291	-0.15298	0.879677	0.925605	-5.53614	-1.08095	2.91787	0.69916	-2.71606	-0.0794133	0.455446	0.14322	-0.37578	0.0178534
ENSG00000197852	INKA2	inka box actin regulator 2 [Source:HGNC Symbol;Acc:HGNC:28045]	-0.186317	0.477146	2.91621	0.904118	0.374809	0.5091	-6.0421	1.10605	3.06862	2.91155	3.02989	3.10256	2.70783	3.06536	3.20682	3.45324
ENSG00000197857	ZNF44	zinc finger protein 44 [Source:HGNC Symbol;Acc:HGNC:13110]	0.017953	0.659275	2.67734	2.17803	0.0393317	0.0875339	-4.12178	1.26454	2.1669	2.28412	2.85885	2.47344	2.75686	3.15623	2.83138	2.42137
ENSG00000197858	GPAA1	glycosylphosphatidylinositol anchor attachment 1 [Source:HGNC Symbol;Acc:HGNC:4446]	-0.270413	-0.0449286	6.02553	-2.88449	0.00809083	0.0234864	-3.59179	-1.11549	6.085	6.12975	6.08664	6.07263	5.74606	5.9116	5.99106	5.98511
ENSG00000197860	SGTB	small glutamine rich tetratricopeptide repeat containing beta [Source:HGNC Symbol;Acc:HGNC:23567]	0.0106033	0.324833	5.17449	2.20175	0.0374125	0.0840732	-4.80708	1.12328	5.27287	4.99052	5.04844	5.10331	5.32741	5.23743	5.27429	5.21877
ENSG00000197863	ZNF790	zinc finger protein 790 [Source:HGNC Symbol;Acc:HGNC:33114]	-0.291404	0.362152	2.44661	0.223273	0.825189	0.886204	-6.23635	1.02482	2.56957	2.41267	2.56934	2.36759	2.64224	2.78624	2.251	2.67529
ENSG00000197872	CYRIA	CYFIP related Rac1 interactor A [Source:HGNC Symbol;Acc:HGNC:25373]	-0.0486975	0.338907	4.46811	1.54429	0.135443	0.236599	-5.73404	1.10581	4.47184	4.61636	4.37258	4.38373	4.40909	4.64295	4.70083	4.54824
ENSG00000197879	MYO1C	myosin IC [Source:HGNC Symbol;Acc:HGNC:7597]	-0.18818	-0.0543969	8.73255	-3.73984	0.000998207	0.0039575	-1.98171	-1.08771	8.73483	8.69157	8.80308	8.79693	8.56095	8.67013	8.61685	8.66046
ENSG00000197885	NKIRAS1	NFKB inhibitor interacting Ras like 1 [Source:HGNC Symbol;Acc:HGNC:17899]	-0.357481	0.373738	2.50275	0.0458573	0.963799	0.979267	-6.26144	1.00565	2.61154	2.09664	2.80401	2.57204	2.5968	2.41407	2.55542	2.50796
ENSG00000197892	KIF13B	kinesin family member 13B [Source:HGNC Symbol;Acc:HGNC:14405]	0.0960495	0.288443	6.38828	4.12195	0.000379178	0.00172247	-0.713324	1.14254	6.34656	6.34704	6.38694	6.27913	6.519	6.55556	6.5759	6.46861
ENSG00000197894	ADH5	alcohol dehydrogenase 5 (class III), chi polypeptide [Source:HGNC Symbol;Acc:HGNC:253]	-0.224813	0.0371262	5.40679	-1.47788	0.152287	0.258436	-6.06042	-1.06721	5.48248	5.36885	5.52394	5.26614	5.10608	5.28322	5.38486	5.39951
ENSG00000197903	H2BC12	H2B clustered histone 12 [Source:HGNC Symbol;Acc:HGNC:13954]	-0.810514	-0.624322	7.30344	-15.8945	2.41734e-14	5.1874e-12	22.8934	-1.64424	7.3896	7.54681	7.53595	7.46252	6.63594	6.87488	6.76898	6.75834
ENSG00000197905	TEAD4	TEA domain transcription factor 4 [Source:HGNC Symbol;Acc:HGNC:11717]	-0.454538	-0.173443	5.94771	-4.60786	0.00010954	0.000593089	0.629797	-1.24314	5.91106	6.0948	6.03771	6.02595	5.64829	5.85448	5.60867	5.77517
ENSG00000197912	SPG7	SPG7 matrix AAA peptidase subunit, paraplegin [Source:HGNC Symbol;Acc:HGNC:11237]	0.164041	0.366767	6.32257	5.40047	1.4537e-05	0.000101228	2.54571	1.20197	6.15053	6.2577	6.23781	6.26647	6.56545	6.4321	6.4454	6.59377
ENSG00000197927	C2orf27A	chromosome 2 open reading frame 27A [Source:HGNC Symbol;Acc:HGNC:25077]	0.396076	1.30805	1.68257	3.8541	0.000748321	0.00308147	-0.424084	1.80508	1.64729	1.64382	0.589748	1.59355	2.06286	2.0515	2.22326	2.27541
ENSG00000197928	ZNF677	zinc finger protein 677 [Source:HGNC Symbol;Acc:HGNC:28730]	-0.10851	0.340029	3.70337	1.06461	0.297517	0.430276	-6.09475	1.08354	3.65484	3.81285	3.60787	3.68652	3.99004	3.96099	3.56097	3.99971
ENSG00000197930	ERO1A	endoplasmic reticulum oxidoreductase 1 alpha [Source:HGNC Symbol;Acc:HGNC:13280]	0.101296	0.290016	6.56546	4.27671	0.000255502	0.00122455	-0.34974	1.14525	6.50179	6.4709	6.47514	6.52498	6.58011	6.74227	6.68035	6.69823
ENSG00000197933	ZNF823	zinc finger protein 823 [Source:HGNC Symbol;Acc:HGNC:30936]	-0.292393	0.445727	1.87784	0.428466	0.672086	0.770671	-5.9515	1.05458	1.38224	1.92155	1.77935	2.11748	1.8726	2.07361	1.90016	1.6202
ENSG00000197937	ZNF347	zinc finger protein 347 [Source:HGNC Symbol;Acc:HGNC:16447]	0.19348	0.652764	3.32194	3.80031	0.000857186	0.00346974	-0.777819	1.34083	3.07613	2.94464	3.22515	3.20109	3.2628	3.39883	3.63303	3.62666
ENSG00000197943	PLCG2	phospholipase C gamma 2 [Source:HGNC Symbol;Acc:HGNC:9066]	-0.0505826	0.301619	4.33917	1.47011	0.154362	0.261317	-5.79787	1.0909	4.35624	4.34612	4.17606	4.55351	4.56471	4.41732	4.4861	4.40266
ENSG00000197948	FCHSD1	FCH and double SH3 domains 1 [Source:HGNC Symbol;Acc:HGNC:25463]	0.400921	0.643637	4.90234	8.87641	4.29154e-09	9.22053e-08	10.9284	1.43622	4.81945	4.82445	4.75877	4.89224	5.36742	5.3895	5.34358	5.26371
ENSG00000197951	ZNF71	zinc finger protein 71 [Source:HGNC Symbol;Acc:HGNC:13141]	0.449115	0.760602	4.58934	8.01031	2.81975e-08	4.56553e-07	9.08637	1.52083	4.65609	4.31861	4.57652	4.43941	5.04253	4.98379	5.15575	5.14113
ENSG00000197956	S100A6	S100 calcium binding protein A6 [Source:HGNC Symbol;Acc:HGNC:10496]	-0.146274	0.0301865	8.8077	-1.35688	0.18729	0.304249	-6.81888	-1.04105	8.9023	8.92989	8.957	8.75091	8.64568	8.87916	8.84713	8.89922
ENSG00000197958	RPL12	ribosomal protein L12 [Source:HGNC Symbol;Acc:HGNC:10302]	-0.159481	-0.0259068	9.155	-2.86262	0.00851774	0.024537	-4.10575	-1.06636	9.16629	9.1676	9.22894	9.17793	9.01621	9.1241	9.11572	9.07328
ENSG00000197959	DNM3	dynamin 3 [Source:HGNC Symbol;Acc:HGNC:29125]	-0.845406	0.514786	0.223448	-0.501341	0.620642	0.72857	-5.43749	-1.12141	-0.15503	-0.225289	0.653174	0.459453	0.91642	-0.679903	0.291645	-0.337242
ENSG00000197961	ZNF121	zinc finger protein 121 [Source:HGNC Symbol;Acc:HGNC:12904]	-0.088371	0.115675	6.29747	0.275996	0.784885	0.856789	-7.31137	1.00951	6.26591	6.29154	6.19383	6.28575	6.31079	6.36141	6.24325	6.20336
ENSG00000197965	MPZL1	myelin protein zero like 1 [Source:HGNC Symbol;Acc:HGNC:7226]	0.354756	0.510178	7.09821	11.4782	2.66362e-11	1.43402e-09	15.8123	1.34954	6.95426	6.96191	6.94592	7.00103	7.32349	7.43704	7.41825	7.35787
ENSG00000197969	VPS13A	vacuolar protein sorting 13 homolog A [Source:HGNC Symbol;Acc:HGNC:1908]	0.0441143	0.318496	6.17539	2.72577	0.0117134	0.0320633	-3.96906	1.13391	6.17611	6.09037	6.02053	5.91077	6.33059	6.11251	6.249	6.28736
ENSG00000197971	MBP	myelin basic protein [Source:HGNC Symbol;Acc:HGNC:6925]	-0.132584	0.388768	2.99621	1.0135	0.320806	0.455632	-5.92582	1.09285	3.06862	2.93808	3.23036	2.58927	3.3058	3.28972	3.05246	2.9473
ENSG00000197976	AKAP17A	A-kinase anchoring protein 17A [Source:HGNC Symbol;Acc:HGNC:18783]	0.0567643	0.284369	6.68734	3.09135	0.00494447	0.0154881	-3.25745	1.1255	6.51843	6.68332	6.54368	6.78395	6.90229	6.83661	6.82428	6.63711
ENSG00000197978	GOLGA6L9	golgin A6 family like 9 [Source:HGNC Symbol;Acc:HGNC:37229]	-0.20963	0.818806	1.00517	1.22172	0.233536	0.358467	-5.12015	1.23507	0.716237	1.05482	1.05653	0.6684	1.34068	1.15364	1.30052	1.03091
ENSG00000197982	C1orf122	chromosome 1 open reading frame 122 [Source:HGNC Symbol;Acc:HGNC:24789]	0.119048	0.363925	5.26177	4.06799	0.000435008	0.00193738	-0.608263	1.18221	5.10305	5.14798	5.19949	5.31485	5.3401	5.48848	5.40249	5.45385
ENSG00000197989	SNHG12	small nucleolar RNA host gene 12 [Source:HGNC Symbol;Acc:HGNC:30062]	-0.288584	0.114778	4.83657	-0.888743	0.382855	0.517113	-6.56006	-1.06209	4.53318	4.66879	4.91572	5.0216	4.72993	4.83479	4.62157	4.64482
ENSG00000197992	CLEC9A	C-type lectin domain containing 9A [Source:HGNC Symbol;Acc:HGNC:26705]	-0.48126	1.15766	-0.159341	0.851238	0.402948	0.536185	-5.18725	1.26418	0.320308	-0.982018	-0.528433	0.0753093	-0.52768	0.444086	-0.433495	0.576344
ENSG00000198000	NOL8	nucleolar protein 8 [Source:HGNC Symbol;Acc:HGNC:23387]	-0.43263	-0.177788	5.22059	-4.94039	4.68104e-05	0.000283017	1.63914	-1.2356	5.29397	5.26263	5.2245	5.27015	4.9218	4.96173	4.91686	5.03497
ENSG00000198001	IRAK4	interleukin 1 receptor associated kinase 4 [Source:HGNC Symbol;Acc:HGNC:17967]	-0.532806	-0.0961365	3.8428	-2.97073	0.0065979	0.0198197	-2.82453	-1.24356	4.00902	4.08926	3.79525	3.95588	3.89311	3.51649	3.59385	3.71829
ENSG00000198015	MRPL42	mitochondrial ribosomal protein L42 [Source:HGNC Symbol;Acc:HGNC:14493]	-0.306904	-0.0626621	5.6565	-3.12088	0.0046049	0.0145437	-2.95637	-1.13665	5.63271	5.73318	5.63021	5.65874	5.49572	5.3895	5.48171	5.56236
ENSG00000198018	ENTPD7	ectonucleoside triphosphate diphosphohydrolase 7 [Source:HGNC Symbol;Acc:HGNC:19745]	0.237797	0.486281	5.25082	6.01024	3.15777e-06	2.68182e-05	4.26597	1.28524	5.18699	5.24813	5.12314	5.23638	5.64643	5.60976	5.53817	5.48738
ENSG00000198026	ZNF335	zinc finger protein 335 [Source:HGNC Symbol;Acc:HGNC:15807]	0.0417783	0.251459	5.66481	2.88447	0.00809136	0.0234864	-3.51309	1.10697	5.55418	5.56141	5.5408	5.72648	5.7871	5.70668	5.71459	5.75071
ENSG00000198034	RPS4X	ribosomal protein S4 X-linked [Source:HGNC Symbol;Acc:HGNC:10424]	-0.203569	-0.0560397	9.00136	-3.6295	0.00131665	0.00500414	-2.28709	-1.09414	9.06243	9.02269	9.06151	9.01867	8.74871	8.95444	8.93724	8.926
ENSG00000198039	ZNF273	zinc finger protein 273 [Source:HGNC Symbol;Acc:HGNC:13067]	-0.67681	0.19743	1.72041	-1.13098	0.269103	0.398025	-5.37753	-1.18074	2.23561	1.76733	1.54864	1.57637	2.18048	1.71418	1.36965	1.24772
ENSG00000198040	ZNF84	zinc finger protein 84 [Source:HGNC Symbol;Acc:HGNC:13159]	0.247771	0.630965	4.15838	4.72982	8.01775e-05	0.000451937	1.31435	1.35601	3.98127	3.95604	4.13777	3.79815	4.47546	4.39115	4.41225	4.45445
ENSG00000198042	MAK16	MAK16 homolog [Source:HGNC Symbol;Acc:HGNC:13703]	-0.537526	-0.28425	5.68408	-6.69213	5.98251e-07	6.39197e-06	5.90699	-1.3295	5.82894	5.70255	5.66428	5.80507	5.23403	5.48126	5.27429	5.32991
ENSG00000198046	ZNF667	zinc finger protein 667 [Source:HGNC Symbol;Acc:HGNC:28854]	-0.505445	0.414804	0.839223	-0.203154	0.840707	0.897115	-5.77845	-1.03191	0.963151	1.00549	1.05653	1.2907	1.12287	0.721196	1.31812	0.712227
ENSG00000198053	SIRPA	signal regulatory protein alpha [Source:HGNC Symbol;Acc:HGNC:9662]	-0.020702	0.210123	5.59776	1.69259	0.103319	0.190855	-5.79981	1.06785	5.44959	5.53992	5.64393	5.58337	5.5364	5.726	5.62643	5.69336
ENSG00000198055	GRK6	G protein-coupled receptor kinase 6 [Source:HGNC Symbol;Acc:HGNC:4545]	-0.378078	-0.170402	6.05647	-5.44728	1.29153e-05	9.14817e-05	2.73631	-1.20936	6.04727	6.15542	6.13256	6.15375	5.86823	5.91313	5.89027	5.70359
ENSG00000198056	PRIM1	DNA primase subunit 1 [Source:HGNC Symbol;Acc:HGNC:9369]	-1.03548	-0.327753	2.65639	-3.97291	0.000553884	0.00238591	-0.208147	-1.60394	2.99124	2.75619	2.91168	2.62312	2.27006	2.00624	2.45562	1.65435
ENSG00000198060	MARCHF5	membrane associated ring-CH-type finger 5 [Source:HGNC Symbol;Acc:HGNC:26025]	-0.108931	0.118953	5.71865	0.0907141	0.928463	0.957433	-7.22168	1.00348	5.70356	5.68111	5.61436	5.86995	5.62112	5.70314	5.74174	5.69951
ENSG00000198064	NPIPB13	nuclear pore complex interacting protein family, member B13 [Source:HGNC Symbol;Acc:HGNC:41989]	-1.78434	0.540529	-0.510524	-1.10347	0.280631	0.410927	-4.85496	-1.53891	-1.12026	0.0907388	-0.841591	-0.853137	0.732556	-1.01111	-2.87828	0.167231
ENSG00000198075	SULT1C4	sulfotransferase family 1C member 4 [Source:HGNC Symbol;Acc:HGNC:11457]	0.629782	2.01849	-0.231028	3.93329	0.000612421	0.00259118	-0.475105	2.50383	-0.654601	-0.413734	-0.394132	-1.16348	1.01184	0.374545	0.551708	1.20228
ENSG00000198081	ZBTB14	zinc finger and BTB domain containing 14 [Source:HGNC Symbol;Acc:HGNC:12860]	-0.243174	0.254779	3.6274	0.0480664	0.962056	0.978497	-6.59479	1.00403	3.69931	3.63371	3.3259	3.5568	3.67359	3.33619	3.57201	3.64376
ENSG00000198087	CD2AP	CD2 associated protein [Source:HGNC Symbol;Acc:HGNC:14258]	0.194191	0.430768	6.49448	5.44858	1.28731e-05	9.12254e-05	2.63314	1.24184	6.55922	6.40585	6.26978	6.40547	6.73845	6.64503	6.68799	6.81463
ENSG00000198089	SFI1	SFI1 centrin binding protein [Source:HGNC Symbol;Acc:HGNC:29064]	0.15288	0.461637	5.15235	4.10507	0.000395827	0.00178903	-0.486185	1.23735	4.98826	4.94872	5.06894	5.13884	5.67769	5.27608	5.2709	5.30863
ENSG00000198093	ZNF649	zinc finger protein 649 [Source:HGNC Symbol;Acc:HGNC:25741]	-0.29671	0.200087	2.96878	-0.40115	0.691816	0.786215	-6.3216	-1.03405	3.28508	2.85697	2.931	2.85444	2.86304	2.95654	3.04191	2.71627
ENSG00000198105	ZNF248	zinc finger protein 248 [Source:HGNC Symbol;Acc:HGNC:13041]	-0.589023	0.316616	1.78123	-0.620394	0.540774	0.662477	-5.83886	-1.09901	1.97123	2.28412	1.40864	1.69251	2.1598	1.71418	1.60285	1.6202
ENSG00000198108	CHSY3	chondroitin sulfate synthase 3 [Source:HGNC Symbol;Acc:HGNC:24293]	0.187067	0.5946	3.82656	3.95607	0.000578058	0.00246841	-0.526971	1.31115	3.4846	3.60915	3.67052	3.98546	3.90248	4.25507	3.97555	4.11454
ENSG00000198113	TOR4A	torsin family 4 member A [Source:HGNC Symbol;Acc:HGNC:25981]	0.199125	0.40644	7.04634	6.02469	3.04684e-06	2.59629e-05	3.99864	1.23352	6.91185	6.95706	6.9288	7.08236	7.25566	7.37663	7.27274	7.14807
ENSG00000198130	HIBCH	3-hydroxyisobutyryl-CoA hydrolase [Source:HGNC Symbol;Acc:HGNC:4908]	-0.374423	0.0798805	3.27307	-1.33723	0.193531	0.311559	-5.62514	-1.10747	3.32977	3.48868	3.38781	3.03502	2.98563	3.06536	3.23488	3.3632
ENSG00000198131	ZNF544	zinc finger protein 544 [Source:HGNC Symbol;Acc:HGNC:16759]	-0.0299834	0.255178	4.87011	1.62882	0.116249	0.209334	-5.69362	1.08117	4.76238	4.7232	4.82568	4.80461	4.98637	4.80701	4.91541	4.8704
ENSG00000198133	TMEM229B	transmembrane protein 229B [Source:HGNC Symbol;Acc:HGNC:20130]	0.0381941	1.41843	-0.225757	2.1767	0.0394415	0.0877272	-3.66474	1.6567	-0.654601	-0.0071085	-0.45972	0.700461	0.615911	1.04592	0.693262	-0.148796
ENSG00000198134	PTMAP9	prothymosin alpha pseudogene 9 [Source:HGNC Symbol;Acc:HGNC:34054]	-0.908048	0.220184	0.804566	-1.2575	0.220523	0.342846	-5.00357	-1.26921	0.995212	0.759914	1.29392	0.532516	0.585214	0.409735	0.940479	0.119137
ENSG00000198142	SOWAHC	sosondowah ankyrin repeat domain family member C [Source:HGNC Symbol;Acc:HGNC:26149]	-0.0475274	0.388316	3.97063	1.61272	0.119718	0.214491	-5.47194	1.12537	3.77974	4.11565	3.75967	4.0208	4.32567	4.29796	3.9219	4.03578
ENSG00000198146	ZNF770	zinc finger protein 770 [Source:HGNC Symbol;Acc:HGNC:26061]	-0.219744	0.0263169	5.73214	-1.62136	0.117846	0.211733	-5.92575	-1.06933	5.74067	5.66928	5.82008	5.6226	5.4697	5.63414	5.58434	5.77517
ENSG00000198155	ZNF876P	zinc finger protein 876, pseudogene [Source:HGNC Symbol;Acc:HGNC:32472]	-0.478857	0.598836	1.12811	0.229624	0.820306	0.883388	-5.77243	1.04246	0.102128	1.07886	1.12524	1.84372	1.165	1.2146	1.00708	1.00468
ENSG00000198157	HMGN5	high mobility group nucleosome binding domain 5 [Source:HGNC Symbol;Acc:HGNC:8013]	-0.601678	0.553346	0.365006	-0.0863085	0.931928	0.959707	-5.61393	-1.01689	0.637165	0.463782	0.417796	-0.192624	0.585214	0.057063	0.52165	0.167231
ENSG00000198160	MIER1	MIER1 transcriptional regulator [Source:HGNC Symbol;Acc:HGNC:29657]	-0.28595	-0.059779	5.82937	-3.15286	0.00426247	0.0136149	-2.92307	-1.12729	5.88456	5.80521	5.79306	5.87522	5.80968	5.51296	5.66217	5.71375
ENSG00000198162	MAN1A2	mannosidase alpha class 1A member 2 [Source:HGNC Symbol;Acc:HGNC:6822]	-0.170121	0.0816698	6.29403	-0.724549	0.475648	0.605226	-7.08762	-1.03113	6.36202	6.34209	6.31338	6.22643	6.19992	6.20243	6.35081	6.24947
ENSG00000198168	SVIP	small VCP interacting protein [Source:HGNC Symbol;Acc:HGNC:25238]	-0.441382	-0.138597	4.91351	-3.95079	0.000585848	0.00249698	-0.785805	-1.22263	5.0752	4.95198	5.1343	4.76347	4.52886	4.74464	4.69073	4.81109
ENSG00000198169	ZNF251	zinc finger protein 251 [Source:HGNC Symbol;Acc:HGNC:13045]	0.12218	0.494927	3.74139	3.41469	0.00224643	0.00792755	-1.81357	1.23846	3.80709	3.55017	3.68955	3.54802	4.05868	4.02196	3.8899	3.95246
ENSG00000198171	DDRGK1	DDRGK domain containing 1 [Source:HGNC Symbol;Acc:HGNC:16110]	0.00423474	0.250935	5.4994	2.13336	0.0431882	0.0943662	-5.03151	1.09246	5.44959	5.5148	5.52288	5.46937	5.55929	5.65537	5.58706	5.68409
ENSG00000198176	TFDP1	transcription factor Dp-1 [Source:HGNC Symbol;Acc:HGNC:11749]	-0.28335	-0.122929	7.0618	-5.22357	2.27595e-05	0.000151491	1.99136	-1.1512	7.12653	7.15453	7.06767	7.13059	6.83986	6.94102	6.89192	6.97268
ENSG00000198182	ZNF607	zinc finger protein 607 [Source:HGNC Symbol;Acc:HGNC:28192]	0.277055	1.12451	1.43217	3.41117	0.00226605	0.00798462	-1.39257	1.62538	0.862457	1.54371	0.772226	1.35254	1.51366	1.98306	1.87661	1.76788
ENSG00000198185	ZNF334	zinc finger protein 334 [Source:HGNC Symbol;Acc:HGNC:15806]	-0.00497321	1.76669	-0.204765	2.05097	0.0512008	0.108136	-3.82143	1.84147	-2.05315	-0.413734	-0.21356	-0.449782	0.15458	0.14322	0.326834	-0.208917
ENSG00000198189	HSD17B11	hydroxysteroid 17-beta dehydrogenase 11 [Source:HGNC Symbol;Acc:HGNC:22960]	-0.176581	0.337218	2.67288	0.644849	0.525067	0.648436	-6.12561	1.05725	2.74008	2.77103	2.61784	2.62312	2.44266	2.79957	2.79414	2.89827
ENSG00000198198	SZT2	SZT2 subunit of KICSTOR complex [Source:HGNC Symbol;Acc:HGNC:29040]	-0.0306822	0.213424	5.96195	1.54406	0.135498	0.236668	-6.10595	1.06538	5.84772	5.84431	5.92418	6.05569	6.14836	6.00803	5.98968	5.91993
ENSG00000198205	ZXDA	zinc finger X-linked duplicated A [Source:HGNC Symbol;Acc:HGNC:13198]	0.0474956	0.540264	3.48534	2.46015	0.0213711	0.0530914	-3.84768	1.22593	3.69931	3.51094	3.35481	3.07836	3.94541	3.61023	3.76397	3.6137
ENSG00000198208	RPS6KL1	ribosomal protein S6 kinase like 1 [Source:HGNC Symbol;Acc:HGNC:20222]	-0.172574	0.22251	3.96354	0.260692	0.796526	0.865797	-6.67983	1.01746	4.0929	3.94954	3.7046	3.92568	3.97827	3.888	3.90454	3.98636
ENSG00000198218	QRICH1	glutamine rich 1 [Source:HGNC Symbol;Acc:HGNC:24713]	-0.210912	-0.0208392	6.71071	-2.51482	0.018921	0.0479348	-4.51485	-1.08363	6.69229	6.69746	6.84045	6.68126	6.63125	6.65698	6.54635	6.69618
ENSG00000198225	FKBP1C	FKBP prolyl isomerase 1C [Source:HGNC Symbol;Acc:HGNC:21376]	0.0545147	0.365702	4.76627	2.7852	0.0102069	0.0285292	-3.52356	1.15678	4.67601	4.82623	4.80837	4.54471	4.87815	5.04941	4.83061	5.08433
ENSG00000198231	DDX42	DEAD-box helicase 42 [Source:HGNC Symbol;Acc:HGNC:18676]	-0.103752	0.0556845	7.24925	-0.621828	0.539846	0.661553	-7.32404	-1.0168	7.25622	7.19772	7.28128	7.24608	7.23387	7.26186	7.1617	7.27215
ENSG00000198242	RPL23A	ribosomal protein L23a [Source:HGNC Symbol;Acc:HGNC:10317]	-0.142152	0.0778116	6.10894	-0.603306	0.551895	0.671834	-7.11925	-1.02255	6.06437	6.01759	6.07944	6.14941	5.80303	6.07943	6.10249	6.02562
ENSG00000198246	SLC29A3	solute carrier family 29 member 3 [Source:HGNC Symbol;Acc:HGNC:23096]	-0.929448	-0.13255	2.34874	-2.74869	0.0111092	0.0306352	-2.90381	-1.44493	2.72104	2.41267	2.11964	2.8473	1.76715	2.27787	1.75269	2.06304
ENSG00000198252	STYX	serine/threonine/tyrosine interacting protein [Source:HGNC Symbol;Acc:HGNC:11447]	0.109604	0.328085	5.77008	4.13195	0.000369634	0.00168716	-0.556797	1.1638	5.64287	5.65135	5.66524	5.74486	5.85059	5.82464	5.92585	5.91289
ENSG00000198258	UBL5	ubiquitin like 5 [Source:HGNC Symbol;Acc:HGNC:13736]	-0.100705	0.182546	4.89329	0.595938	0.556728	0.675611	-6.8381	1.02877	4.80822	4.91238	4.96498	4.94672	4.87499	4.88878	5.0199	4.9378
ENSG00000198265	HELZ	helicase with zinc finger [Source:HGNC Symbol;Acc:HGNC:16878]	-0.044252	0.220862	6.28699	1.374	0.181983	0.297563	-6.40959	1.06312	6.18569	6.32585	6.31583	5.97362	6.21441	6.26141	6.34277	6.36867
ENSG00000198270	TMEM116	transmembrane protein 116 [Source:HGNC Symbol;Acc:HGNC:25084]	-0.819487	0.283217	0.549576	-1.00307	0.325714	0.460385	-5.19257	-1.20425	0.418155	0.349826	0.934194	0.6684	-0.399356	0.22452	0.394738	0.744288
ENSG00000198276	UCKL1	uridine-cytidine kinase 1 like 1 [Source:HGNC Symbol;Acc:HGNC:15938]	0.169074	0.421712	4.98431	4.82322	6.31434e-05	0.000367196	1.34808	1.22722	4.92932	4.86477	4.98669	4.90605	5.20656	5.07704	5.24354	5.32064
ENSG00000198286	CARD11	caspase recruitment domain family member 11 [Source:HGNC Symbol;Acc:HGNC:16393]	0.0519964	0.26703	5.80166	3.06003	0.00533091	0.0165085	-3.1418	1.11691	5.63399	5.63117	5.7529	5.72551	5.72157	5.99433	5.80783	5.83315
ENSG00000198298	ZNF485	zinc finger protein 485 [Source:HGNC Symbol;Acc:HGNC:23440]	-1.76857	-0.506146	0.782185	-3.71644	0.00105871	0.00416379	-0.773434	-2.19978	1.66733	1.57785	0.959505	1.18135	0.23588	0.0119751	0.218581	0.345018
ENSG00000198300	PEG3	paternally expressed 3 [Source:HGNC Symbol;Acc:HGNC:8826]	-1.2551	0.609051	-0.247044	-0.714811	0.481538	0.610324	-5.23386	-1.25095	0.464698	-0.630545	-0.00334201	-0.678051	-0.596393	-0.755851	-0.556352	-0.208917
ENSG00000198301	SDAD1	SDA1 domain containing 1 [Source:HGNC Symbol;Acc:HGNC:25537]	-0.61949	-0.367603	5.95986	-8.08273	2.39989e-08	3.98742e-07	9.09864	-1.4079	6.1254	5.97898	6.02278	6.14359	5.51925	5.44356	5.65613	5.54199
ENSG00000198315	ZKSCAN8	zinc finger with KRAB and SCAN domains 8 [Source:HGNC Symbol;Acc:HGNC:12983]	-0.0431379	0.246642	5.21416	1.44847	0.160268	0.26928	-6.0564	1.07308	5.18699	5.15223	5.03957	5.25404	5.40196	5.12017	5.1776	5.40704
ENSG00000198324	PHETA1	PH domain containing endocytic trafficking adaptor 1 [Source:HGNC Symbol;Acc:HGNC:26509]	0.259536	0.564767	4.6	5.57009	9.47694e-06	6.98214e-05	3.3057	1.33067	4.47184	4.64885	4.47705	4.47228	4.87657	5.08386	4.91686	4.86494
ENSG00000198331	HYLS1	HYLS1 centriolar and ciliogenesis associated [Source:HGNC Symbol;Acc:HGNC:26558]	-0.331827	0.120303	3.41786	-0.96494	0.34408	0.478934	-6.07938	-1.07606	3.47894	3.39602	3.49556	3.41425	3.4786	3.42916	3.23951	3.35803
ENSG00000198342	ZNF442	zinc finger protein 442 [Source:HGNC Symbol;Acc:HGNC:20877]	-0.909672	0.0399947	1.27373	-1.88883	0.0709081	0.140983	-4.28696	-1.35176	1.93863	1.50873	1.35242	1.37258	1.03474	1.31082	0.917579	1.24772
ENSG00000198346	ZNF813	zinc finger protein 813 [Source:HGNC Symbol;Acc:HGNC:33257]	-0.0645072	0.564154	2.52798	1.63927	0.114041	0.206087	-4.98774	1.18906	2.52634	2.41267	2.23814	2.42629	2.66444	2.84527	2.45562	2.74825
ENSG00000198355	PIM3	Pim-3 proto-oncogene, serine/threonine kinase [Source:HGNC Symbol;Acc:HGNC:19310]	0.49355	0.758941	8.0103	9.73404	7.32951e-10	2.18965e-08	12.3318	1.54354	8.01502	7.98367	7.8889	7.79757	8.43293	8.51252	8.60962	8.57919
ENSG00000198356	GET3	guided entry of tail-anchored proteins factor 3, ATPase [Source:HGNC Symbol;Acc:HGNC:752]	-0.623137	-0.343929	5.62278	-7.14384	2.04804e-07	2.47163e-06	6.97834	-1.39816	5.80991	5.8025	5.85084	5.79861	5.13683	5.24476	5.37754	5.4611
ENSG00000198363	ASPH	aspartate beta-hydroxylase [Source:HGNC Symbol;Acc:HGNC:757]	0.0469268	0.224307	7.12749	3.15386	0.00425208	0.0135846	-3.17711	1.09856	7.01024	6.9994	7.08034	7.01304	7.13037	7.17888	7.1275	7.22677
ENSG00000198369	SPRED2	sprouty related EVH1 domain containing 2 [Source:HGNC Symbol;Acc:HGNC:17722]	-0.0661172	0.292783	4.33783	1.30262	0.204916	0.324853	-6.00658	1.08172	4.37159	4.34859	4.15704	4.37133	4.67268	4.41299	4.43258	4.22943
ENSG00000198373	WWP2	WW domain containing E3 ubiquitin protein ligase 2 [Source:HGNC Symbol;Acc:HGNC:16804]	-0.0744667	0.111093	5.94494	0.407117	0.687486	0.782745	-7.2038	1.01277	5.97676	5.94259	5.97781	5.9728	5.92755	5.98925	5.99721	5.9918
ENSG00000198380	GFPT1	glutamine--fructose-6-phosphate transaminase 1 [Source:HGNC Symbol;Acc:HGNC:4241]	-0.116545	0.0946652	7.36665	-0.213664	0.832592	0.892115	-7.51384	-1.00761	7.38734	7.25589	7.29284	7.44252	7.36869	7.33548	7.33212	7.26561
ENSG00000198382	UVRAG	UV radiation resistance associated [Source:HGNC Symbol;Acc:HGNC:12640]	0.288801	0.502447	6.31306	7.63873	6.52015e-08	9.25825e-07	7.99266	1.31551	6.23519	6.12326	6.24619	6.19302	6.54615	6.62318	6.64245	6.51058
ENSG00000198393	ZNF26	zinc finger protein 26 [Source:HGNC Symbol;Acc:HGNC:13053]	0.000957868	0.401625	4.25496	2.07241	0.0489972	0.104365	-4.80033	1.14973	4.29638	4.33118	3.99207	4.19126	4.58812	4.43877	4.28159	4.45445
ENSG00000198399	ITSN2	intersectin 2 [Source:HGNC Symbol;Acc:HGNC:6184]	0.112077	0.318468	6.60104	4.30261	0.000239143	0.00115888	-0.298492	1.16092	6.58775	6.58233	6.57114	6.49102	6.79278	6.66018	6.87456	6.72308
ENSG00000198400	NTRK1	neurotrophic receptor tyrosine kinase 1 [Source:HGNC Symbol;Acc:HGNC:8031]	-0.332261	1.19354	-0.273974	1.16427	0.25562	0.383254	-4.89787	1.34783	-0.0207291	-1.08511	-0.676532	-0.134908	-0.172585	0.374545	-0.0709254	-0.634223
ENSG00000198406	BZW1P2	basic leucine zipper and W2 domains 1 pseudogene 2 [Source:HGNC Symbol;Acc:HGNC:33954]	-0.492241	0.0978152	3.27716	-1.37872	0.180541	0.295713	-5.59919	-1.14648	3.25891	3.39122	3.72688	3.37506	2.70069	3.41191	3.24412	3.47728
ENSG00000198408	OGA	O-GlcNAcase [Source:HGNC Symbol;Acc:HGNC:7056]	0.335095	0.552356	6.95708	8.42495	1.13083e-08	2.08587e-07	9.68063	1.36011	6.87355	6.762	6.82331	6.78629	7.33131	7.2385	7.22952	7.26802
ENSG00000198417	MT1F	metallothionein 1F [Source:HGNC Symbol;Acc:HGNC:7398]	-0.362567	0.844195	0.125508	0.82318	0.418411	0.551465	-5.29165	1.18166	-0.0863174	0.0426445	0.0912949	0.63561	0.274874	0.444086	0.638295	-0.091081
ENSG00000198420	TCAF1	TRPM8 channel associated factor 1 [Source:HGNC Symbol;Acc:HGNC:22201]	-0.13831	0.232346	4.4713	0.523274	0.605523	0.715896	-6.75353	1.03313	4.42258	4.5383	4.43707	4.49302	4.37585	4.37566	4.53394	4.72935
ENSG00000198429	ZNF69	zinc finger protein 69 [Source:HGNC Symbol;Acc:HGNC:13138]	-0.103091	0.929175	1.35373	1.65058	0.111691	0.202853	-4.65532	1.33149	0.464698	1.54371	1.00883	1.69251	1.35894	1.45255	1.88843	1.29178
ENSG00000198431	TXNRD1	thioredoxin reductase 1 [Source:HGNC Symbol;Acc:HGNC:12437]	-0.253004	-0.0555641	10.027	-3.22345	0.00359117	0.0117692	-3.38796	-1.11287	10.0638	10.0956	10.1083	10.2367	10.0712	10.1238	9.86849	9.90707
ENSG00000198435	NRARP	NOTCH regulated ankyrin repeat protein [Source:HGNC Symbol;Acc:HGNC:33843]	0.0225005	0.398675	4.71995	2.30929	0.0297316	0.0699059	-4.51217	1.15716	5.00804	4.73649	4.68102	4.52246	4.82659	4.80371	4.96092	5.15759
ENSG00000198440	ZNF583	zinc finger protein 583 [Source:HGNC Symbol;Acc:HGNC:26427]	-0.0723403	0.447646	2.89066	1.48867	0.149439	0.254881	-5.32007	1.13891	2.70174	2.99605	2.69522	2.88963	3.23835	2.96839	2.89137	3.12828
ENSG00000198453	ZNF568	zinc finger protein 568 [Source:HGNC Symbol;Acc:HGNC:25392]	0.116401	0.75741	2.13758	2.81163	0.00959755	0.0271044	-2.75948	1.3537	2.04966	1.79663	2.10837	1.52358	2.23093	2.2587	2.27822	2.56292
ENSG00000198455	ZXDB	zinc finger X-linked duplicated B [Source:HGNC Symbol;Acc:HGNC:13199]	-0.236229	0.0220565	4.88643	-1.71029	0.0999532	0.186058	-5.5753	-1.07705	4.954	4.83331	4.99589	4.8905	4.76972	4.86679	4.8352	4.74131
ENSG00000198464	ZNF480	zinc finger protein 480 [Source:HGNC Symbol;Acc:HGNC:23305]	-0.268215	0.137239	4.59832	-0.666274	0.511513	0.636093	-6.66379	-1.04644	4.3928	4.57469	4.57037	4.54029	4.63571	4.74119	4.28383	4.3951
ENSG00000198466	ZNF587	zinc finger protein 587 [Source:HGNC Symbol;Acc:HGNC:30955]	0.0346632	0.359108	5.01568	2.50327	0.0194157	0.0489602	-4.17466	1.14622	4.86788	4.98576	5.03957	4.83742	5.17855	5.0825	5.16915	5.14113
ENSG00000198467	TPM2	tropomyosin 2 [Source:HGNC Symbol;Acc:HGNC:12011]	-0.0327696	0.12186	7.56001	1.18835	0.246182	0.373068	-6.86216	1.03136	7.48759	7.55406	7.61697	7.58431	7.62006	7.70059	7.56247	7.58065
ENSG00000198468	FLVCR1-DT	FLVCR1 divergent transcript [Source:HGNC Symbol;Acc:HGNC:39077]	-0.0719268	1.34407	0.0418645	1.85301	0.0760632	0.149362	-4.14195	1.55409	-1.12026	-0.348145	0.417796	0.169946	-0.226024	0.301482	0.581151	0.679437
ENSG00000198478	SH3BGRL2	SH3 domain binding glutamate rich protein like 2 [Source:HGNC Symbol;Acc:HGNC:15567]	-0.765237	-0.452162	4.81701	-8.02026	2.75787e-08	4.47963e-07	9.1257	-1.52488	4.84167	5.10764	5.11613	4.83201	4.24204	4.34644	4.47829	4.36191
ENSG00000198482	ZNF808	zinc finger protein 808 [Source:HGNC Symbol;Acc:HGNC:33230]	0.0423552	0.411089	3.98555	2.53639	0.0180281	0.0460172	-3.82189	1.17017	3.97325	3.87939	3.93579	3.84551	4.30697	4.23804	3.99755	4.18923
ENSG00000198492	YTHDF2	YTH N6-methyladenosine RNA binding protein 2 [Source:HGNC Symbol;Acc:HGNC:31675]	-0.280894	-0.117241	7.01595	-5.01775	3.84264e-05	0.00023877	1.47583	-1.14796	7.07683	7.09129	7.04789	6.99781	6.7618	6.93575	6.84339	6.86744
ENSG00000198496	NBR2	neighbor of BRCA1 lncRNA 2 [Source:HGNC Symbol;Acc:HGNC:20691]	-0.202524	0.527306	2.35986	0.917855	0.367715	0.502231	-5.77955	1.11914	2.24897	2.20985	2.17471	2.22057	2.78415	2.44832	2.18541	2.39131
ENSG00000198498	TMA16	translation machinery associated 16 homolog [Source:HGNC Symbol;Acc:HGNC:25638]	-0.393343	-0.0751719	4.46966	-3.03716	0.00563114	0.017322	-2.85491	-1.1763	4.44307	4.59567	4.68292	4.52246	4.37809	4.21087	4.44465	4.25469
ENSG00000198513	ATL1	atlastin GTPase 1 [Source:HGNC Symbol;Acc:HGNC:11231]	-0.481825	1.19322	0.0634861	0.875971	0.389623	0.523575	-5.20639	1.27961	-0.15503	0.226091	-0.45972	-0.252745	0.760301	-0.29288	0.291645	0.213774
ENSG00000198517	MAFK	MAF bZIP transcription factor K [Source:HGNC Symbol;Acc:HGNC:6782]	0.402242	0.629153	6.56086	9.37506	1.51826e-09	3.9678e-08	11.7659	1.42969	6.34579	6.39152	6.43622	6.50015	7.0599	7.10129	6.88898	6.7603
ENSG00000198521	ZNF43	zinc finger protein 43 [Source:HGNC Symbol;Acc:HGNC:13109]	-0.0561794	0.342407	3.82392	1.48113	0.151422	0.257543	-5.61619	1.10429	3.90738	3.79118	3.59177	3.89484	4.1454	3.74722	3.97277	3.86403
ENSG00000198522	GPN1	GPN-loop GTPase 1 [Source:HGNC Symbol;Acc:HGNC:17030]	-0.398543	-0.075541	4.94488	-3.0273	0.00576558	0.0176501	-3.01158	-1.17857	4.80596	5.20234	5.20479	4.98627	4.88289	4.77194	4.87438	4.8035
ENSG00000198535	C2CD4A	C2 calcium dependent domain containing 4A [Source:HGNC Symbol;Acc:HGNC:33627]	0.214484	1.14109	1.561	3.0174	0.00590353	0.0180108	-2.2959	1.59968	1.68709	1.8811	1.27389	1.70837	2.27967	1.67132	2.50254	2.58964
ENSG00000198538	ZNF28	zinc finger protein 28 [Source:HGNC Symbol;Acc:HGNC:13073]	-0.0254967	0.338153	4.02958	1.77333	0.0887101	0.168822	-5.25368	1.11445	4.21364	4.09222	3.87057	3.92229	4.1637	4.16011	4.21271	4.14188
ENSG00000198542	ITGBL1	integrin subunit beta like 1 [Source:HGNC Symbol;Acc:HGNC:6164]	-0.660018	0.587032	0.419158	-0.120716	0.904909	0.941832	-5.60982	-1.02562	-0.0863174	0.667796	0.556958	0.301191	0.385905	0.14322	0.822159	-0.271653
ENSG00000198546	ZNF511	zinc finger protein 511 [Source:HGNC Symbol;Acc:HGNC:28445]	-0.180552	0.50377	2.80508	0.974183	0.339564	0.474104	-5.88114	1.11853	2.28832	2.64784	3.0058	2.90347	2.51773	2.83883	3.07333	2.80255
ENSG00000198551	ZNF627	zinc finger protein 627 [Source:HGNC Symbol;Acc:HGNC:30570]	0.281756	0.71098	3.55799	4.7704	7.22732e-05	0.000413657	1.52996	1.41066	3.3547	3.63776	3.15567	3.54361	3.68449	3.9728	3.93051	3.94558
ENSG00000198554	WDHD1	WD repeat and HMG-box DNA binding protein 1 [Source:HGNC Symbol;Acc:HGNC:23170]	-0.534322	-0.25973	4.97318	-5.96439	3.5379e-06	2.95847e-05	4.27602	-1.31679	4.95604	5.04035	4.93977	5.01045	4.52886	4.6448	4.5169	4.699
ENSG00000198556	ZNF789	zinc finger protein 789 [Source:HGNC Symbol;Acc:HGNC:27801]	-0.63721	0.086636	2.8483	-1.56882	0.12962	0.228602	-5.14807	-1.21023	3.06107	2.93808	2.75426	2.72014	3.05448	2.15882	2.71667	2.5357
ENSG00000198561	CTNND1	catenin delta 1 [Source:HGNC Symbol;Acc:HGNC:2515]	-0.138405	0.0190163	8.35814	-1.56424	0.130691	0.230136	-6.46305	-1.04225	8.35692	8.4232	8.35488	8.30812	8.25269	8.27675	8.33894	8.31172
ENSG00000198563	DDX39B	DExD-box helicase 39B [Source:HGNC Symbol;Acc:HGNC:13917]	-0.0510519	0.316293	6.00054	1.48926	0.149283	0.254701	-6.19509	1.09628	5.82448	5.92363	5.84236	6.23193	6.19421	5.97758	6.08204	6.05308
ENSG00000198576	ARC	activity regulated cytoskeleton associated protein [Source:HGNC Symbol;Acc:HGNC:648]	-0.591386	0.677369	1.32981	0.139778	0.889987	0.932712	-5.85524	1.03025	1.3076	1.25803	1.21205	1.20389	2.14934	2.10616	1.07074	0.345018
ENSG00000198585	NUDT16	nudix hydrolase 16 [Source:HGNC Symbol;Acc:HGNC:26442]	-0.129659	0.153887	5.5968	0.17624	0.861566	0.912651	-7.18844	1.00843	5.68279	5.48137	5.64783	5.64233	5.47284	5.58207	5.57247	5.81911
ENSG00000198586	TLK1	tousled like kinase 1 [Source:HGNC Symbol;Acc:HGNC:11841]	-0.0213643	0.200955	5.78492	1.66614	0.108526	0.1985	-5.88809	1.06422	5.82894	5.73601	5.73744	5.71574	5.84655	5.79666	5.85153	5.87538
ENSG00000198589	LRBA	LPS responsive beige-like anchor protein [Source:HGNC Symbol;Acc:HGNC:1742]	-0.221075	-0.0238156	6.53915	-2.56059	0.0170732	0.0439331	-4.38272	-1.08858	6.58972	6.51508	6.58086	6.42778	6.39451	6.3227	6.4756	6.40485
ENSG00000198590	C3orf35	chromosome 3 open reading frame 35 [Source:HGNC Symbol;Acc:HGNC:24082]	-1.60765	1.05298	-0.821746	-0.42999	0.670992	0.76988	-5.1778	-1.21196	-0.0207291	-1.44768	-2.71606	-0.134908	-0.668543	-1.87784	-0.493616	-3.44158
ENSG00000198598	MMP17	matrix metallopeptidase 17 [Source:HGNC Symbol;Acc:HGNC:7163]	-0.446959	0.0407593	3.3341	-1.71781	0.0985504	0.183979	-5.09837	-1.15117	3.03045	3.56301	3.44269	3.60841	3.26764	3.07087	3.24412	3.27267
ENSG00000198604	BAZ1A	bromodomain adjacent to zinc finger domain 1A [Source:HGNC Symbol;Acc:HGNC:960]	-0.013115	0.144189	7.50674	1.71863	0.0983995	0.183795	-6.11253	1.04647	7.5037	7.4682	7.37743	7.42043	7.53075	7.53018	7.53311	7.43171
ENSG00000198612	COPS8	COP9 signalosome subunit 8 [Source:HGNC Symbol;Acc:HGNC:24335]	-0.407142	-0.156337	6.01388	-4.63389	0.000102481	0.000559038	0.675506	-1.21566	6.15142	6.03383	6.07148	6.19302	5.66582	5.99289	5.78429	5.80302
ENSG00000198618	PPIAP22	peptidylprolyl isomerase A pseudogene 22 [Source:HGNC Symbol;Acc:HGNC:17236]	-0.477564	-0.225828	6.04652	-5.7631	5.84056e-06	4.57046e-05	3.52852	-1.27606	6.19779	6.25968	6.08664	6.17815	5.62867	5.77743	5.85831	5.94083
ENSG00000198624	CCDC69	coiled-coil domain containing 69 [Source:HGNC Symbol;Acc:HGNC:24487]	-0.311399	0.0654669	4.58508	-1.34596	0.190738	0.308239	-6.01113	-1.08897	4.66359	4.67472	4.64832	4.45359	4.3303	4.57482	4.47829	4.56629
ENSG00000198625	MDM4	MDM4 regulator of p53 [Source:HGNC Symbol;Acc:HGNC:6974]	-0.631549	-0.260366	5.67017	-4.95609	4.49716e-05	0.000273856	1.59914	-1.36222	5.67291	5.76316	5.71439	5.62364	5.63336	4.9706	5.27541	5.28294
ENSG00000198642	KLHL9	kelch like family member 9 [Source:HGNC Symbol;Acc:HGNC:18732]	-0.0473067	0.172477	5.86766	1.17466	0.251515	0.378552	-6.57513	1.04434	5.81665	5.93849	5.88261	5.76394	5.81548	5.90852	5.96057	5.9391
ENSG00000198646	NCOA6	nuclear receptor coactivator 6 [Source:HGNC Symbol;Acc:HGNC:15936]	-0.183776	0.0339946	6.00498	-1.41861	0.168712	0.280469	-6.29126	-1.05328	6.085	6.07551	6.02877	5.90218	6.02441	5.9502	5.96407	5.91289
ENSG00000198648	STK39	serine/threonine kinase 39 [Source:HGNC Symbol;Acc:HGNC:17717]	-0.513969	-0.198001	4.91845	-4.64754	9.89633e-05	0.000541596	0.965357	-1.27986	4.94787	5.05406	5.01865	4.98627	4.55087	4.62435	4.62687	4.78049
ENSG00000198658	ABHD17AP1	abhydrolase domain containing 17A pseudogene 1 [Source:HGNC Symbol;Acc:HGNC:28394]	0.310777	1.49563	0.596073	3.14453	0.00434915	0.0138598	-1.93631	1.87021	0.595942	-0.482447	0.222539	0.382491	1.28446	1.13273	0.746211	1.31331
ENSG00000198663	C6orf89	chromosome 6 open reading frame 89 [Source:HGNC Symbol;Acc:HGNC:21114]	-0.277738	-0.0853067	6.02723	-3.89125	0.000681214	0.00284746	-1.1876	-1.13408	6.04344	6.00902	6.00845	6.04402	5.92065	5.93594	5.80393	5.77031
ENSG00000198668	CALM1	calmodulin 1 [Source:HGNC Symbol;Acc:HGNC:1442]	0.646462	0.79417	8.89803	20.1165	1.16819e-16	8.09024e-14	28.185	1.64754	8.72381	8.70623	8.69056	8.67755	9.30105	9.35694	9.45857	9.48668
ENSG00000198677	TTC37	tetratricopeptide repeat domain 37 [Source:HGNC Symbol;Acc:HGNC:23639]	-0.109923	0.0370018	7.40868	-1.02368	0.316069	0.450437	-7.01415	-1.0256	7.39412	7.45074	7.4358	7.32082	7.32755	7.34033	7.39201	7.39495
ENSG00000198680	TUSC1	tumor suppressor candidate 1 [Source:HGNC Symbol;Acc:HGNC:31010]	-0.381677	-0.0179007	4.8644	-2.26554	0.0326641	0.0755191	-4.58748	-1.14853	4.74598	5.13083	4.90762	4.90433	4.58812	4.96912	4.72411	4.61262
ENSG00000198682	PAPSS2	3'-phosphoadenosine 5'-phosphosulfate synthase 2 [Source:HGNC Symbol;Acc:HGNC:8604]	-0.0563131	0.121621	7.47692	0.757028	0.456311	0.587242	-7.2679	1.02289	7.49427	7.41871	7.47527	7.54457	7.44467	7.5009	7.53146	7.51596
ENSG00000198689	SLC9A6	solute carrier family 9 member A6 [Source:HGNC Symbol;Acc:HGNC:11079]	-0.291871	0.0959595	4.20276	-1.04189	0.307717	0.44155	-6.25088	-1.07026	4.06673	4.30593	4.21599	4.39601	4.18433	4.09944	4.19378	4.07727
ENSG00000198690	FAN1	FANCD2 and FANCI associated nuclease 1 [Source:HGNC Symbol;Acc:HGNC:29170]	-0.130644	0.257388	4.0183	0.673698	0.506861	0.632354	-6.5012	1.0449	3.97727	4.00706	3.78821	4.0522	4.00461	4.28144	3.89577	3.9352
ENSG00000198691	ABCA4	ATP binding cassette subfamily A member 4 [Source:HGNC Symbol;Acc:HGNC:34]	1.75822	2.73904	1.11545	9.45727	1.28317e-09	3.44804e-08	10.5346	4.75231	1.22888	0.182369	0.222539	0.301191	2.29872	2.6159	2.84964	2.76397
ENSG00000198692	EIF1AY	eukaryotic translation initiation factor 1A Y-linked [Source:HGNC Symbol;Acc:HGNC:3252]	-0.237757	0.117486	4.11996	-0.698293	0.491623	0.619192	-6.51063	-1.04256	4.05157	4.27505	4.00124	4.01763	3.96641	4.21833	3.98659	3.98301
ENSG00000198695	MT-ND6	mitochondrially encoded NADH:ubiquinone oxidoreductase core subunit 6 [Source:HGNC Symbol;Acc:HGNC:7462]	-0.659133	-0.173159	6.11928	-3.53238	0.00167777	0.00617901	-2.08781	-1.33436	6.38866	6.11601	6.18782	6.44208	5.72861	5.74937	5.9165	5.8826
ENSG00000198700	IPO9	importin 9 [Source:HGNC Symbol;Acc:HGNC:19425]	-0.150336	0.0207524	6.97931	-1.56219	0.131174	0.230767	-6.27085	-1.04593	7.02827	6.95787	6.99226	6.93939	6.88151	6.88312	6.90399	6.98867
ENSG00000198707	CEP290	centrosomal protein 290 [Source:HGNC Symbol;Acc:HGNC:29021]	-0.113818	0.146135	5.39015	0.25642	0.799785	0.868022	-7.10514	1.01126	5.4292	5.32554	5.33982	5.30315	5.4464	5.33791	5.3099	5.4429
ENSG00000198711	SSBP3-AS1	SSBP3 antisense RNA 1 [Source:HGNC Symbol;Acc:HGNC:32328]	-1.20907	0.618	-0.313396	-0.667246	0.510902	0.635541	-5.22632	-1.22734	-1.42512	0.226091	-0.104625	-0.315481	0.068423	-0.920911	-0.320285	-1.37119
ENSG00000198712	MT-CO2	mitochondrially encoded cytochrome c oxidase II [Source:HGNC Symbol;Acc:HGNC:7421]	-0.135789	0.337043	9.7674	0.877892	0.3886	0.522586	-7.45388	1.07224	9.67357	9.54475	9.44679	10.2709	9.62351	9.87633	9.76565	9.812
ENSG00000198715	GLMP	glycosylated lysosomal membrane protein [Source:HGNC Symbol;Acc:HGNC:29436]	-0.129716	0.175706	4.35611	0.310577	0.75877	0.837302	-6.81611	1.01607	4.45752	4.37553	4.49231	4.19126	4.26401	4.50739	4.39163	4.46411
ENSG00000198718	TOGARAM1	TOG array regulator of axonemal microtubules 1 [Source:HGNC Symbol;Acc:HGNC:19959]	0.371377	0.607039	5.02848	8.56325	8.38003e-09	1.6121e-07	10.2486	1.40367	4.95604	4.94872	4.9334	4.79722	5.56815	5.32989	5.40764	5.38688
ENSG00000198719	DLL1	delta like canonical Notch ligand 1 [Source:HGNC Symbol;Acc:HGNC:2908]	-2.14715	-1.23006	3.27477	-7.59535	7.19908e-08	1.00629e-06	8.10239	-3.22345	3.52359	3.75059	3.48252	3.99841	2.66444	2.54645	1.77834	1.35543
ENSG00000198720	ANKRD13B	ankyrin repeat domain 13B [Source:HGNC Symbol;Acc:HGNC:26363]	-0.424152	-0.13729	4.99238	-4.03681	0.000470909	0.00207483	-0.598218	-1.2148	5.04105	5.12362	5.13291	5.0776	4.88132	4.65216	4.87735	4.84105
ENSG00000198721	ECI2	enoyl-CoA delta isomerase 2 [Source:HGNC Symbol;Acc:HGNC:14601]	-1.20619	-0.818564	4.22037	-10.7737	9.73175e-11	4.16497e-09	14.6291	-2.01723	4.58413	4.53613	4.60085	4.42988	3.21848	3.29914	3.71168	3.63524
ENSG00000198722	UNC13B	unc-13 homolog B [Source:HGNC Symbol;Acc:HGNC:12566]	-0.0300036	0.148892	6.38948	1.37071	0.182996	0.298899	-6.44174	1.04206	6.37426	6.38671	6.3359	6.4403	6.31547	6.44276	6.47168	6.44808
ENSG00000198727	MT-CYB	mitochondrially encoded cytochrome b [Source:HGNC Symbol;Acc:HGNC:7427]	-0.148633	0.262669	9.02922	0.571855	0.572673	0.689035	-7.58787	1.04031	8.97256	8.87366	8.73989	9.42062	9.08116	9.00826	8.99726	9.02414
ENSG00000198728	LDB1	LIM domain binding 1 [Source:HGNC Symbol;Acc:HGNC:6532]	-0.078765	0.140601	5.78661	0.581401	0.566325	0.683339	-7.08281	1.02166	5.76877	5.84256	5.85843	5.77904	5.8425	5.88214	5.821	5.86994
ENSG00000198730	CTR9	CTR9 homolog, Paf1/RNA polymerase II complex component [Source:HGNC Symbol;Acc:HGNC:16850]	-0.133014	0.0815307	6.07612	-0.494942	0.625087	0.731814	-7.18382	-1.018	6.11632	6.11819	6.11084	5.94128	6.00425	6.13371	6.02426	6.06978
ENSG00000198736	MSRB1	methionine sulfoxide reductase B1 [Source:HGNC Symbol;Acc:HGNC:14133]	-0.197665	0.200258	3.99507	0.0134418	0.989385	0.993842	-6.71953	1.0009	3.67477	4.0863	3.89373	4.12192	3.86464	3.78791	4.01114	4.03253
ENSG00000198740	ZNF652	zinc finger protein 652 [Source:HGNC Symbol;Acc:HGNC:29147]	0.704908	1.08658	4.37836	9.68112	8.15172e-10	2.39306e-08	12.6156	1.86057	4.12223	4.21393	4.11542	3.9822	4.99369	5.09201	5.03859	4.91685
ENSG00000198742	SMURF1	SMAD specific E3 ubiquitin protein ligase 1 [Source:HGNC Symbol;Acc:HGNC:16807]	0.311887	0.502433	6.59536	8.81457	4.89284e-09	1.02617e-07	10.5745	1.32607	6.47504	6.45319	6.53844	6.52386	7.01166	6.96562	6.91992	6.7549
ENSG00000198743	SLC5A3	solute carrier family 5 member 3 [Source:HGNC Symbol;Acc:HGNC:11038]	-0.24261	0.165222	4.30262	-0.391377	0.69893	0.791681	-6.72574	-1.02718	4.04392	4.50762	4.21861	4.04598	4.25673	4.16269	4.15024	4.26578
ENSG00000198744	MTCO3P12	MT-CO3 pseudogene 12 [Source:HGNC Symbol;Acc:HGNC:52042]	-0.125248	0.343216	4.53921	0.959671	0.346673	0.481575	-6.4523	1.07847	4.60506	4.32113	4.47047	4.82475	4.74909	4.68305	4.58388	4.59734
ENSG00000198746	GPATCH3	G-patch domain containing 3 [Source:HGNC Symbol;Acc:HGNC:25720]	-0.249467	0.214311	3.87345	-0.156346	0.877052	0.923481	-6.68734	-1.01226	3.83393	3.91322	3.80227	4.07072	3.81589	3.72992	4.05901	3.71829
ENSG00000198752	CDC42BPB	CDC42 binding protein kinase beta [Source:HGNC Symbol;Acc:HGNC:1738]	0.0958563	0.231002	8.3805	4.9884	4.14131e-05	0.000255247	1.20757	1.11995	8.32928	8.35699	8.2954	8.36032	8.41654	8.52172	8.52361	8.47408
ENSG00000198753	PLXNB3	plexin B3 [Source:HGNC Symbol;Acc:HGNC:9105]	0.124421	0.536683	4.24293	3.30751	0.00292446	0.00989498	-2.2037	1.25749	3.99719	4.25935	4.10128	4.36884	4.46496	4.53951	4.58388	4.35154
ENSG00000198755	RPL10A	ribosomal protein L10a [Source:HGNC Symbol;Acc:HGNC:10299]	-0.251133	-0.105927	8.66362	-5.07179	3.34829e-05	0.00021063	1.39621	-1.13173	8.70772	8.71537	8.73989	8.73394	8.39831	8.49419	8.59605	8.59191
ENSG00000198763	MT-ND2	mitochondrially encoded NADH:ubiquinone oxidoreductase core subunit 2 [Source:HGNC Symbol;Acc:HGNC:7456]	-0.341697	0.0550357	8.61623	-1.49031	0.14901	0.254378	-6.59707	-1.10445	8.58898	8.57792	8.49211	8.96049	8.20427	8.40994	8.56737	8.5693
ENSG00000198768	APCDD1L	APC down-regulated 1 like [Source:HGNC Symbol;Acc:HGNC:26892]	-0.915372	0.104634	1.12142	-1.63939	0.114016	0.206067	-4.58737	-1.32443	0.637165	0.954417	1.66091	1.70837	1.12287	0.692907	0.985218	0.50328
ENSG00000198771	RCSD1	RCSD domain containing 1 [Source:HGNC Symbol;Acc:HGNC:28310]	1.9755	2.82465	1.56483	11.6594	1.92589e-11	1.09081e-09	13.7514	5.27829	1.38224	0.426788	0.0912949	0.459453	3.18816	2.98014	2.87364	2.91949
ENSG00000198783	ZNF830	zinc finger protein 830 [Source:HGNC Symbol;Acc:HGNC:28291]	-0.303285	0.0665713	3.91221	-1.32007	0.199114	0.318165	-5.82224	-1.0855	3.84717	4.03498	3.82654	3.81655	3.97235	3.84687	3.63303	3.83082
ENSG00000198786	MT-ND5	mitochondrially encoded NADH:ubiquinone oxidoreductase core subunit 5 [Source:HGNC Symbol;Acc:HGNC:7461]	-0.24285	0.11808	9.77026	-0.713005	0.482634	0.611256	-7.58412	-1.04419	9.78638	9.70711	9.54991	10.0736	9.76627	9.70836	9.66923	9.65227
ENSG00000198791	CNOT7	CCR4-NOT transcription complex subunit 7 [Source:HGNC Symbol;Acc:HGNC:14101]	-0.36007	-0.147443	6.19914	-4.92302	4.89324e-05	0.00029398	1.37621	-1.19231	6.23687	6.30051	6.25004	6.24149	5.84169	6.003	5.98281	6.14451
ENSG00000198792	TMEM184B	transmembrane protein 184B [Source:HGNC Symbol;Acc:HGNC:1310]	-0.467977	-0.279405	7.08735	-8.17469	1.95752e-08	3.35109e-07	9.12839	-1.29566	7.19499	7.17524	7.18263	7.27165	6.77334	6.93311	6.7963	6.80469
ENSG00000198793	MTOR	mechanistic target of rapamycin kinase [Source:HGNC Symbol;Acc:HGNC:3942]	-0.0797741	0.0681995	7.43907	-0.161335	0.873163	0.920786	-7.53917	-1.00402	7.39525	7.4354	7.47363	7.41289	7.39465	7.40279	7.40004	7.51073
ENSG00000198794	SCAMP5	secretory carrier membrane protein 5 [Source:HGNC Symbol;Acc:HGNC:30386]	0.194531	1.08307	1.4568	2.96567	0.00667762	0.0200158	-2.33987	1.55703	1.14563	1.10252	1.29392	1.26948	1.39478	1.92344	1.93479	1.84382
ENSG00000198795	ZNF521	zinc finger protein 521 [Source:HGNC Symbol;Acc:HGNC:24605]	-0.233255	0.0953854	5.50284	-0.865271	0.395353	0.529268	-6.80526	-1.04894	5.7734	5.53884	5.59934	5.36572	5.56126	5.40375	5.50206	5.59569
ENSG00000198799	LRIG2	leucine rich repeats and immunoglobulin like domains 2 [Source:HGNC Symbol;Acc:HGNC:20889]	-0.0200427	0.327272	4.78206	1.8245	0.0803967	0.156141	-5.37571	1.11235	4.78319	4.73837	4.65801	4.74052	5.04817	4.74119	4.8183	5.02358
ENSG00000198804	MT-CO1	mitochondrially encoded cytochrome c oxidase I [Source:HGNC Symbol;Acc:HGNC:7419]	-0.124586	0.235146	11.1176	0.633901	0.532068	0.654601	-7.8004	1.03906	11.0536	11.0204	10.8023	11.4561	11.2994	11.1058	11.0331	11.1015
ENSG00000198805	PNP	purine nucleoside phosphorylase [Source:HGNC Symbol;Acc:HGNC:7892]	-0.155277	0.0322201	7.12227	-1.35368	0.188296	0.305467	-6.5833	-1.04357	7.04177	7.18704	7.18128	7.02219	6.99971	7.18428	7.00928	7.05408
ENSG00000198807	PAX9	paired box 9 [Source:HGNC Symbol;Acc:HGNC:8623]	-0.696373	0.0460027	2.06222	-1.80693	0.0831719	0.160163	-4.53922	-1.25283	1.74481	2.07289	2.23814	1.82929	2.08497	1.56608	1.63127	1.63737
ENSG00000198814	GK	glycerol kinase [Source:HGNC Symbol;Acc:HGNC:4289]	0.211297	0.644605	3.69973	4.0741	0.000428294	0.00191139	-0.182673	1.34532	3.31714	3.40555	3.35481	3.64181	3.81258	3.99614	3.8451	3.70206
ENSG00000198815	FOXJ3	forkhead box J3 [Source:HGNC Symbol;Acc:HGNC:29178]	-0.268487	-0.0746293	6.16829	-3.65059	0.00124891	0.00478102	-1.81202	-1.12627	6.18569	6.13692	6.21501	6.15881	5.92449	6.04137	5.99585	6.02562
ENSG00000198816	ZNF358	zinc finger protein 358 [Source:HGNC Symbol;Acc:HGNC:16838]	-0.618217	-0.224304	4.27119	-4.4115	0.000181038	0.000911834	0.521641	-1.3391	4.33134	4.33368	4.53081	4.49073	3.89936	3.9816	3.98108	4.11148
ENSG00000198818	SFT2D1	SFT2 domain containing 1 [Source:HGNC Symbol;Acc:HGNC:21102]	-0.795733	-0.372031	3.73693	-5.68459	7.1088e-06	5.41277e-05	3.79409	-1.49888	3.69443	4.15859	3.87723	3.94922	3.12554	3.47141	3.36331	3.33189
ENSG00000198824	CHAMP1	chromosome alignment maintaining phosphoprotein 1 [Source:HGNC Symbol;Acc:HGNC:20311]	-0.687654	-0.420219	5.37985	-8.54432	8.72964e-09	1.67091e-07	10.2026	-1.46809	5.51325	5.47458	5.52817	5.52302	4.85743	5.13733	4.90817	4.91157
ENSG00000198825	INPP5F	inositol polyphosphate-5-phosphatase F [Source:HGNC Symbol;Acc:HGNC:17054]	-0.20902	0.069109	5.09676	-1.03756	0.309692	0.443538	-6.51551	-1.04968	5.09936	5.18306	5.02166	5.1063	4.96268	5.04242	4.95391	5.203
ENSG00000198826	ARHGAP11A	Rho GTPase activating protein 11A [Source:HGNC Symbol;Acc:HGNC:15783]	-0.659047	-0.449447	6.27631	-10.9081	7.5681e-11	3.42159e-09	14.8692	-1.4684	6.34345	6.38551	6.31706	6.44208	5.60495	5.93745	5.81094	5.81156
ENSG00000198830	HMGN2	high mobility group nucleosomal binding domain 2 [Source:HGNC Symbol;Acc:HGNC:4986]	-0.481191	-0.304146	7.01171	-9.14906	2.42177e-09	5.76532e-08	11.2663	-1.31282	6.98202	7.14068	7.13065	7.0816	6.62041	6.76325	6.66152	6.7326
ENSG00000198832	SELENOM	selenoprotein M [Source:HGNC Symbol;Acc:HGNC:30397]	0.549717	0.808925	4.71547	10.8109	9.07682e-11	3.97398e-09	14.7719	1.60139	4.48883	4.46035	4.41894	4.68552	5.2241	5.17105	5.21213	5.08746
ENSG00000198833	UBE2J1	ubiquitin conjugating enzyme E2 J1 [Source:HGNC Symbol;Acc:HGNC:17598]	-0.246063	-0.089451	7.53299	-4.41866	0.000177752	0.000899443	-0.130056	-1.12331	7.55536	7.58771	7.635	7.58914	7.43663	7.45794	7.40622	7.42183
ENSG00000198835	GJC2	gap junction protein gamma 2 [Source:HGNC Symbol;Acc:HGNC:17494]	-1.12738	0.596637	0.277816	-0.634964	0.531386	0.654003	-5.36595	-1.20195	-0.98902	0.635735	0.653174	0.342413	0.615911	0.573854	-0.493616	-0.271653
ENSG00000198836	OPA1	OPA1 mitochondrial dynamin like GTPase [Source:HGNC Symbol;Acc:HGNC:8140]	-0.322524	-0.152302	6.64441	-5.75338	5.98416e-06	4.67083e-05	3.40344	-1.17888	6.7081	6.6501	6.72941	6.64774	6.40663	6.45702	6.40789	6.53484
ENSG00000198837	DENND4B	DENN domain containing 4B [Source:HGNC Symbol;Acc:HGNC:29044]	-0.404392	-0.22318	6.69577	-7.14302	2.05198e-07	2.47163e-06	6.79817	-1.24297	6.79888	6.7754	6.73675	6.88811	6.55261	6.50357	6.43989	6.47101
ENSG00000198838	RYR3	ryanodine receptor 3 [Source:HGNC Symbol;Acc:HGNC:10485]	-0.702768	0.368341	1.8644	-0.643981	0.52562	0.648974	-5.80045	-1.12289	1.87112	1.81105	1.58162	1.95422	2.51773	2.13798	1.15147	1.39637
ENSG00000198839	ZNF277	zinc finger protein 277 [Source:HGNC Symbol;Acc:HGNC:13070]	-0.256483	0.198729	3.51632	-0.26168	0.795774	0.865235	-6.56548	-1.02022	3.67477	3.75433	3.58366	3.20109	3.58327	3.45044	3.67801	3.41391
ENSG00000198840	MT-ND3	mitochondrially encoded NADH:ubiquinone oxidoreductase core subunit 3 [Source:HGNC Symbol;Acc:HGNC:7458]	-0.0395747	0.303545	7.24775	1.58677	0.125493	0.22269	-6.28548	1.0958	7.22867	6.96716	7.24635	7.4596	6.99716	7.42902	7.37189	7.36723
ENSG00000198841	KTI12	KTI12 chromatin associated homolog [Source:HGNC Symbol;Acc:HGNC:25160]	-0.344779	0.153799	3.72235	-0.790063	0.437134	0.569268	-6.29301	-1.06843	3.75654	3.56727	3.72319	3.52134	3.4058	3.50026	3.81753	3.20516
ENSG00000198843	SELENOT	selenoprotein T [Source:HGNC Symbol;Acc:HGNC:18136]	0.136976	0.414336	6.9686	4.09976	0.000401218	0.0018091	-0.868922	1.21054	6.87409	6.88771	6.89065	6.973	7.26235	7.25099	7.14855	7.10512
ENSG00000198844	ARHGEF15	Rho guanine nucleotide exchange factor 15 [Source:HGNC Symbol;Acc:HGNC:15590]	0.114161	0.296534	6.76859	4.64475	9.96713e-05	0.000545079	0.539446	1.15296	6.74451	6.75782	6.7581	6.74317	6.90345	6.98871	6.91992	7.02051
ENSG00000198846	TOX	thymocyte selection associated high mobility group box [Source:HGNC Symbol;Acc:HGNC:18988]	-1.64197	-0.876684	2.71681	-6.78815	4.75345e-07	5.19911e-06	6.28164	-2.39384	3.03045	2.90484	2.84533	3.14977	1.98269	1.8739	1.31812	2.06304
ENSG00000198848	CES1	carboxylesterase 1 [Source:HGNC Symbol;Acc:HGNC:1863]	-0.741308	0.658252	0.954502	-0.122401	0.903588	0.941139	-5.74355	-1.0292	0.418155	1.12579	0.713928	1.45005	1.8978	1.31082	0.771974	-0.0355859
ENSG00000198853	RUSC2	RUN and SH3 domain containing 2 [Source:HGNC Symbol;Acc:HGNC:23625]	-0.259872	-0.0522449	7.19206	-3.10055	0.0048362	0.0151864	-3.30722	-1.11424	7.22488	7.19909	7.19799	7.32501	7.08686	7.24521	7.04174	6.95095
ENSG00000198855	FICD	FIC domain containing [Source:HGNC Symbol;Acc:HGNC:18416]	-1.04498	-0.599617	4.08132	-7.61646	6.85999e-08	9.66872e-07	8.29428	-1.76822	4.06296	4.45117	4.31491	4.4746	3.55583	3.67313	3.46157	3.38878
ENSG00000198856	OSTC	oligosaccharyltransferase complex non-catalytic subunit [Source:HGNC Symbol;Acc:HGNC:24448]	-0.301967	-0.09788	5.93827	-4.04095	0.000465971	0.00205724	-0.805669	-1.14864	5.99373	5.97258	6.01677	5.95214	5.74346	5.74507	5.76196	5.89515
ENSG00000198857	HSD3BP5	hydroxy-delta-5-steroid dehydrogenase, 3 beta, pseudogene 5 [Source:HGNC Symbol;Acc:HGNC:5223]	-0.686001	0.283771	1.0048	-0.855479	0.400643	0.534141	-5.47997	-1.14959	1.2556	1.45462	1.1027	0.960851	1.22596	1.2731	0.610006	1.35543
ENSG00000198858	R3HDM4	R3H domain containing 4 [Source:HGNC Symbol;Acc:HGNC:28270]	0.0738369	0.283121	6.29199	3.51792	0.00173925	0.00637001	-2.18777	1.13169	6.19262	6.21833	6.38927	6.25707	6.50267	6.49438	6.42525	6.40861
ENSG00000198860	TSEN15	tRNA splicing endonuclease subunit 15 [Source:HGNC Symbol;Acc:HGNC:16791]	-1.25012	-0.783311	3.77972	-8.98452	3.4165e-09	7.64373e-08	11.1555	-2.02331	4.2996	4.03191	3.98284	3.8739	3.10945	2.95654	2.92621	3.25051
ENSG00000198862	LTN1	listerin E3 ubiquitin protein ligase 1 [Source:HGNC Symbol;Acc:HGNC:13082]	-0.0832495	0.138528	5.98344	0.514096	0.611829	0.721465	-7.14358	1.01934	6.029	5.81687	5.91774	5.93792	5.94125	5.89384	6.00198	5.90139
ENSG00000198863	RUNDC1	RUN domain containing 1 [Source:HGNC Symbol;Acc:HGNC:25418]	0.00836705	0.399723	4.44522	2.15075	0.0416486	0.0916919	-4.73066	1.15192	4.36853	4.69236	4.3913	4.32838	4.66719	4.58832	4.8352	4.44229
ENSG00000198865	CCDC152	coiled-coil domain containing 152 [Source:HGNC Symbol;Acc:HGNC:34438]	-1.33117	0.314579	0.0599906	-1.27405	0.214695	0.336014	-4.78504	-1.42237	-0.0207291	0.309749	-1.028	0.700461	-0.824662	-0.29288	-1.00381	-0.0355859
ENSG00000198870	STKLD1	serine/threonine kinase like domain containing 1 [Source:HGNC Symbol;Acc:HGNC:28669]	-1.15176	0.619358	0.13596	-0.620009	0.541023	0.662676	-5.35619	-1.20264	0.0420067	-1.19614	0.743372	1.2907	0.385905	0.338476	-0.320285	-0.634223
ENSG00000198873	GRK5	G protein-coupled receptor kinase 5 [Source:HGNC Symbol;Acc:HGNC:4544]	0.432131	0.678404	6.0455	9.30081	1.7687e-09	4.44684e-08	11.6692	1.46944	6.06815	5.88835	5.92338	5.91077	6.39174	6.29943	6.59046	6.59981
ENSG00000198874	TYW1	tRNA-yW synthesizing protein 1 homolog [Source:HGNC Symbol;Acc:HGNC:25598]	-0.276016	0.0440043	4.37922	-1.49533	0.147703	0.252823	-5.74054	-1.08373	4.5815	4.27505	4.34404	4.39111	4.15065	4.29326	4.29942	4.26302
ENSG00000198876	DCAF12	DDB1 and CUL4 associated factor 12 [Source:HGNC Symbol;Acc:HGNC:19911]	-0.182404	0.0494125	5.7426	-1.18327	0.248148	0.375223	-6.53065	-1.04717	5.84222	5.83816	5.68054	5.75443	5.71361	5.7347	5.67418	5.75071
ENSG00000198879	SFMBT2	Scm like with four mbt domains 2 [Source:HGNC Symbol;Acc:HGNC:20256]	-0.728106	0.120233	1.25961	-1.47791	0.152278	0.258436	-4.83795	-1.23451	1.38224	1.37917	1.33318	1.13518	1.34068	0.880185	1.20918	0.611533
ENSG00000198885	ITPRIPL1	ITPRIP like 1 [Source:HGNC Symbol;Acc:HGNC:29371]	-1.05665	-0.0945335	1.85802	-2.46787	0.0210083	0.0523267	-3.31167	-1.49029	1.87112	1.7069	1.69144	1.70837	1.05728	1.17425	0.771974	1.92998
ENSG00000198886	MT-ND4	mitochondrially encoded NADH:ubiquinone oxidoreductase core subunit 4 [Source:HGNC Symbol;Acc:HGNC:7459]	-0.22583	0.192301	10.1923	-0.165392	0.870004	0.918662	-7.88358	-1.01169	10.1276	10.1845	9.87917	10.5894	10.2881	10.1855	10.0937	10.0968
ENSG00000198887	SMC5	structural maintenance of chromosomes 5 [Source:HGNC Symbol;Acc:HGNC:20465]	-0.0668936	0.205978	5.58581	1.0513	0.303466	0.436725	-6.62587	1.04938	5.55418	5.4552	5.49068	5.52526	5.5364	5.52203	5.5391	5.69439
ENSG00000198888	MT-ND1	mitochondrially encoded NADH:ubiquinone oxidoreductase core subunit 1 [Source:HGNC Symbol;Acc:HGNC:7455]	-0.351964	0.0890501	9.24245	-1.22961	0.230618	0.354783	-7.01689	-1.0954	9.18172	9.18267	9.07379	9.69485	9.2143	9.14114	9.09824	9.05941
ENSG00000198890	PRMT6	protein arginine methyltransferase 6 [Source:HGNC Symbol;Acc:HGNC:18241]	-0.333634	0.0464445	4.67713	-1.55848	0.13205	0.231788	-5.75174	-1.10465	4.63843	4.68258	4.91249	4.75013	4.51468	4.86838	4.54145	4.52997
ENSG00000198892	SHISA4	shisa family member 4 [Source:HGNC Symbol;Acc:HGNC:27139]	-0.0848393	0.295844	3.65566	1.14323	0.264082	0.392695	-6.01341	1.07587	3.81609	3.66184	3.67816	3.69052	3.84534	3.78121	3.69158	4.04224
ENSG00000198894	CIPC	CLOCK interacting pacemaker [Source:HGNC Symbol;Acc:HGNC:20365]	-0.0928207	0.182005	5.19109	0.669322	0.509601	0.63444	-6.85915	1.03139	5.12857	5.19549	5.14813	5.1078	5.15915	5.26891	5.16429	5.19577
ENSG00000198898	CAPZA2	capping actin protein of muscle Z-line subunit alpha 2 [Source:HGNC Symbol;Acc:HGNC:1490]	-0.239797	-0.0463264	6.45867	-3.0503	0.00545661	0.0168498	-3.29045	-1.10425	6.44995	6.40288	6.4597	6.50072	6.40992	6.36421	6.26156	6.26405
ENSG00000198899	MT-ATP6	mitochondrially encoded ATP synthase membrane subunit 6 [Source:HGNC Symbol;Acc:HGNC:7414]	-0.268759	0.186525	8.65894	-0.37254	0.712721	0.802581	-7.63547	-1.02891	8.55426	8.57052	8.38511	9.14863	8.56821	8.58982	8.57973	8.57363
ENSG00000198900	TOP1	DNA topoisomerase I [Source:HGNC Symbol;Acc:HGNC:11986]	-0.42518	-0.275464	7.40486	-9.65234	8.63827e-10	2.48795e-08	12.2612	-1.27485	7.54253	7.52153	7.51049	7.48887	7.18353	7.14502	7.21021	7.10744
ENSG00000198901	PRC1	protein regulator of cytokinesis 1 [Source:HGNC Symbol;Acc:HGNC:9341]	-0.585031	-0.37004	6.36797	-9.16263	2.35435e-09	5.63137e-08	11.3839	-1.39236	6.40814	6.46007	6.54473	6.34717	5.86663	6.00228	5.96407	6.0248
ENSG00000198908	BHLHB9	basic helix-loop-helix family member b9 [Source:HGNC Symbol;Acc:HGNC:29353]	-0.447196	0.127759	2.91996	-1.14592	0.262987	0.39164	-5.72392	-1.11707	3.16337	2.85	3.0058	2.66434	2.30815	2.63832	2.94332	2.86949
ENSG00000198909	MAP3K3	mitogen-activated protein kinase kinase kinase 3 [Source:HGNC Symbol;Acc:HGNC:6855]	-0.199549	0.0110397	6.27038	-1.8463	0.0770648	0.150859	-5.69387	-1.06751	6.33408	6.31197	6.23198	6.31258	6.10641	6.13437	6.20002	6.31631
ENSG00000198911	SREBF2	sterol regulatory element binding transcription factor 2 [Source:HGNC Symbol;Acc:HGNC:11290]	-0.205714	0.0107445	7.0471	-1.85779	0.0753572	0.148186	-5.82442	-1.06991	7.18417	7.1517	7.14933	7.00384	6.86444	6.94964	7.11749	7.07077
ENSG00000198912	C1orf174	chromosome 1 open reading frame 174 [Source:HGNC Symbol;Acc:HGNC:27915]	-0.338118	-0.0282263	4.82187	-2.43829	0.0224308	0.0552376	-4.23653	-1.13538	4.88295	4.94709	4.72596	5.0452	4.53891	4.80701	4.72905	4.64695
ENSG00000198915	RASGEF1A	RasGEF domain family member 1A [Source:HGNC Symbol;Acc:HGNC:24246]	-0.605314	0.758893	0.186747	0.232196	0.81833	0.881969	-5.51477	1.05467	0.0420067	-0.28541	-0.158065	0.496447	-0.399356	-0.0345675	-0.215315	0.86585
ENSG00000198917	SPOUT1	SPOUT domain containing methyltransferase 1 [Source:HGNC Symbol;Acc:HGNC:26933]	-0.0570031	0.214124	4.98598	1.19527	0.243516	0.37004	-6.32703	1.05596	4.95196	4.89894	4.92217	5.19337	5.04394	5.14779	5.02259	5.01046
ENSG00000198918	RPL39	ribosomal protein L39 [Source:HGNC Symbol;Acc:HGNC:10350]	-0.26027	-0.10169	7.62064	-4.70778	8.48272e-05	0.000474286	0.592501	-1.13365	7.68294	7.69952	7.76406	7.63159	7.43743	7.56058	7.51225	7.54241
ENSG00000198919	DZIP3	DAZ interacting zinc finger protein 3 [Source:HGNC Symbol;Acc:HGNC:30938]	-0.147887	0.366938	3.08947	0.877589	0.388761	0.522694	-6.08472	1.07887	3.42111	2.86391	3.02391	3.16708	3.07119	3.26111	3.16854	3.27815
ENSG00000198920	KIAA0753	KIAA0753 [Source:HGNC Symbol;Acc:HGNC:29110]	0.332028	0.586101	4.95605	7.45332	9.97401e-08	1.32952e-06	7.78207	1.37465	4.82169	4.76826	4.89455	4.94337	5.39423	5.35493	5.24239	5.33255
ENSG00000198924	DCLRE1A	DNA cross-link repair 1A [Source:HGNC Symbol;Acc:HGNC:17660]	-0.601137	-0.112596	3.68378	-3.01328	0.00596195	0.0181709	-2.66796	-1.28064	3.82057	3.67373	3.74519	3.81289	3.12554	3.76091	3.26694	3.42879
ENSG00000198925	ATG9A	autophagy related 9A [Source:HGNC Symbol;Acc:HGNC:22408]	-0.573874	-0.367104	6.4794	-9.38638	1.48342e-09	3.89008e-08	11.8287	-1.38558	6.61831	6.61559	6.62057	6.62338	6.086	6.14876	6.2083	6.08238
ENSG00000198929	NOS1AP	nitric oxide synthase 1 adaptor protein [Source:HGNC Symbol;Acc:HGNC:16859]	-0.593444	0.375875	0.973066	-0.462952	0.647518	0.749497	-5.76292	-1.07832	1.42993	1.52632	1.31369	0.879167	0.675412	1.79625	1.20918	0.950739
ENSG00000198931	APRT	adenine phosphoribosyltransferase [Source:HGNC Symbol;Acc:HGNC:626]	-0.198151	-0.020742	6.88463	-2.54484	0.017689	0.0452577	-4.49518	-1.07881	6.98751	7.01934	6.98842	6.90627	6.80157	6.89132	6.90363	6.84267
ENSG00000198932	GPRASP1	G protein-coupled receptor associated sorting protein 1 [Source:HGNC Symbol;Acc:HGNC:24834]	-0.663809	0.542793	0.670377	-0.206863	0.83784	0.895482	-5.65217	-1.04283	0.754204	0.901468	0.303839	0.421485	1.20593	0.664052	0.490953	0.119137
ENSG00000198933	TBKBP1	TBK1 binding protein 1 [Source:HGNC Symbol;Acc:HGNC:30140]	-0.165976	0.0873031	5.2909	-0.640663	0.527738	0.650693	-6.90974	-1.02764	5.3211	5.36029	5.17133	5.43644	5.32509	5.36841	5.22734	5.21877
ENSG00000198934	MAGEE1	MAGE family member E1 [Source:HGNC Symbol;Acc:HGNC:24934]	-0.534428	1.18494	-0.355666	0.780354	0.442718	0.574509	-5.20169	1.25289	-0.757695	-0.112078	-0.931789	0.0753093	-1.09596	0.22452	0.66604	-1.37119
ENSG00000198937	CCDC167	coiled-coil domain containing 167 [Source:HGNC Symbol;Acc:HGNC:21239]	-0.301045	0.138534	3.40721	-0.762518	0.45309	0.584627	-6.26547	-1.05794	3.28508	3.56301	3.57958	3.45241	3.5157	3.5563	3.38015	3.22802
ENSG00000198938	MT-CO3	mitochondrially encoded cytochrome c oxidase III [Source:HGNC Symbol;Acc:HGNC:7422]	-0.0748281	0.30979	9.51817	1.26001	0.219634	0.341707	-7.01808	1.08484	9.39276	9.3701	9.18376	9.89865	9.65075	9.53227	9.50245	9.53617
ENSG00000198945	L3MBTL3	L3MBTL histone methyl-lysine binding protein 3 [Source:HGNC Symbol;Acc:HGNC:23035]	-0.300356	-0.0349702	5.71647	-2.60612	0.0154028	0.0404337	-4.11237	-1.12324	5.66421	5.65735	5.84576	5.77528	5.41402	5.54595	5.58615	5.64853
ENSG00000198947	DMD	dystrophin [Source:HGNC Symbol;Acc:HGNC:2928]	-0.214294	0.560858	1.7541	0.92215	0.365516	0.50009	-5.55889	1.12762	1.70659	1.41739	1.51489	1.33222	1.68268	1.25386	1.94615	1.56741
ENSG00000198951	NAGA	alpha-N-acetylgalactosaminidase [Source:HGNC Symbol;Acc:HGNC:7631]	-0.154143	0.0972801	5.80277	-0.466478	0.645029	0.747464	-7.13762	-1.0199	5.78949	5.7093	5.92177	5.87083	5.65846	5.83438	5.78824	5.83222
ENSG00000198952	SMG5	SMG5 nonsense mediated mRNA decay factor [Source:HGNC Symbol;Acc:HGNC:24644]	-0.0359225	0.131565	7.333	1.17781	0.250281	0.377328	-6.83864	1.0337	7.37216	7.26542	7.24507	7.40075	7.39077	7.34147	7.3496	7.37012
ENSG00000198954	KIFBP	kinesin family binding protein [Source:HGNC Symbol;Acc:HGNC:23419]	0.256372	0.522201	4.92125	6.04091	2.92702e-06	2.51246e-05	4.42236	1.30975	4.71503	4.88537	4.82396	4.66536	5.0925	5.24719	5.16307	5.18267
ENSG00000198959	TGM2	transglutaminase 2 [Source:HGNC Symbol;Acc:HGNC:11778]	-0.63955	-0.414599	9.56319	-9.66538	8.41432e-10	2.44658e-08	12.0701	-1.441	9.72534	9.73167	9.80747	9.62367	8.99063	9.14978	9.26315	9.27939
ENSG00000198960	ARMCX6	armadillo repeat containing X-linked 6 [Source:HGNC Symbol;Acc:HGNC:26094]	-0.583707	-0.0760285	3.36951	-2.68032	0.0130046	0.0350748	-3.32272	-1.2569	3.50144	3.49316	3.53818	3.43346	2.9195	2.98014	3.31593	3.23367
ENSG00000198961	PJA2	praja ring finger ubiquitin ligase 2 [Source:HGNC Symbol;Acc:HGNC:17481]	-0.0582277	0.137074	6.50483	0.832686	0.413131	0.54668	-7.04735	1.0277	6.56323	6.56541	6.42945	6.43673	6.44079	6.48977	6.60128	6.54625
ENSG00000198964	SGMS1	sphingomyelin synthase 1 [Source:HGNC Symbol;Acc:HGNC:29799]	-0.418283	-0.118784	4.92636	-3.69861	0.0011072	0.00432102	-1.4122	-1.20458	5.08826	5.0586	4.94928	4.99922	4.89233	4.80371	4.7965	4.54369
ENSG00000199161	MIR126	microRNA 126 [Source:HGNC Symbol;Acc:HGNC:31508]	-0.457131	0.975607	0.191203	0.746392	0.462591	0.592983	-5.33725	1.19685	-0.303129	0.137281	-0.331396	1.13518	-0.0713017	1.29208	-0.0709254	0.386241
ENSG00000199683	RN7SKP185	RN7SK pseudogene 185 [Source:HGNC Symbol;Acc:HGNC:45909]	-0.35384	0.459105	2.19729	0.267071	0.791668	0.862253	-6.12591	1.03716	2.50423	2.03652	1.9278	2.34748	1.66811	2.20962	2.44765	2.13736
ENSG00000199753	SNORD104	small nucleolar RNA, C/D box 104 [Source:HGNC Symbol;Acc:HGNC:32768]	-0.628431	0.618619	0.562862	-0.0162269	0.987186	0.992462	-5.69652	-1.00341	-0.15503	0.818213	0.98438	1.01285	0.274874	0.604551	0.797285	0.775652
ENSG00000199831	RN7SKP291	RN7SK pseudogene 291 [Source:HGNC Symbol;Acc:HGNC:46015]	-0.611634	0.257463	1.48888	-0.840524	0.408809	0.542299	-5.66912	-1.1306	1.62697	1.69138	2.05065	1.95422	1.72554	1.46932	1.88843	1.37605
ENSG00000199883	RN7SKP90	RN7SK pseudogene 90 [Source:HGNC Symbol;Acc:HGNC:45814]	-0.517936	0.8586	-0.0510938	0.510439	0.61435	0.723692	-5.48507	1.12532	-0.0207291	-0.0071085	0.222539	0.850878	-0.339235	0.22452	0.894309	0.0693837
ENSG00000199927	AC025614.1		-0.0785624	0.817014	1.45421	1.70069	0.101767	0.188651	-4.59974	1.29166	1.3076	1.50873	0.800515	1.37258	1.88526	1.25386	1.55912	1.84382
ENSG00000200087	SNORA73B	small nucleolar RNA, H/ACA box 73B [Source:HGNC Symbol;Acc:HGNC:10116]	-0.999294	-0.437357	5.07331	-5.27313	2.00692e-05	0.000135212	2.49123	-1.64527	5.71323	5.62404	5.24523	5.24998	4.1792	4.44302	5.03594	4.86129
ENSG00000200169	RNU5D-1	RNA, U5D small nuclear 1 [Source:HGNC Symbol;Acc:HGNC:10214]	-2.01641	-0.0402818	-0.606286	-2.14664	0.0420078	0.0922501	-3.67304	-2.03969	-0.22718	0.182369	-0.756702	-0.521931	-2.04705	-0.350595	-1.80028	-1.11965
ENSG00000200243	RN7SKP79	RN7SK pseudogene 79 [Source:HGNC Symbol;Acc:HGNC:45803]	-0.364042	0.346285	2.8819	-0.0515601	0.959301	0.97713	-6.45735	-1.00617	3.20509	3.05785	3.29641	2.9375	2.79089	2.98598	3.54238	2.72433
ENSG00000200312	RN7SKP255	RN7SK pseudogene 255 [Source:HGNC Symbol;Acc:HGNC:45979]	-0.137925	0.279565	7.92347	0.699752	0.490728	0.618576	-7.37138	1.05031	7.9125	7.7295	7.9327	8.11905	7.80999	7.87911	8.17783	7.82322
ENSG00000200388	RNU6-618P	RNA, U6 small nuclear 618, pseudogene [Source:HGNC Symbol;Acc:HGNC:47581]	-1.31373	0.103918	-0.0669267	-1.76017	0.0909632	0.172377	-4.2576	-1.52088	-0.654601	0.635735	0.713928	0.532516	-0.909551	-0.607753	-0.117468	0.213774
ENSG00000200488	RN7SKP203	RN7SK pseudogene 203 [Source:HGNC Symbol;Acc:HGNC:45927]	0.0134265	0.318329	8.33803	2.2442	0.0341877	0.0782578	-5.3145	1.12185	8.44407	8.30107	8.35428	8.47713	8.13592	8.4799	8.63089	8.71191
ENSG00000200534	SNORA33	small nucleolar RNA, H/ACA box 33 [Source:HGNC Symbol;Acc:HGNC:32623]	-1.11022	0.169151	0.349772	-1.51716	0.14213	0.245451	-4.60217	-1.38563	0.930361	0.789358	0.136383	-0.0794133	0.349836	-0.237384	0.0603191	-0.091081
ENSG00000200783	RN7SKP180	RN7SK pseudogene 180 [Source:HGNC Symbol;Acc:HGNC:45904]	-0.290758	0.27802	4.27172	-0.0461883	0.963538	0.979201	-6.85483	-1.00442	4.59202	4.06238	4.56213	4.3538	4.36911	4.24537	4.63917	4.03901
ENSG00000200879	SNORD14E	small nucleolar RNA, C/D box 14E [Source:HGNC Symbol;Acc:HGNC:30354]	-0.985008	0.501985	0.481959	-0.669982	0.509186	0.634239	-5.41511	-1.18223	-0.468188	0.98018	0.713928	0.700461	0.787522	0.301482	0.610006	-0.634223
ENSG00000200913	SNORD46	small nucleolar RNA, C/D box 46 [Source:HGNC Symbol;Acc:HGNC:10186]	-0.596242	0.668885	0.620616	0.118431	0.9067	0.943105	-5.6497	1.0255	-0.22718	0.349826	0.743372	1.22609	0.195802	0.802879	0.361186	0.775652
ENSG00000201302	SNORA65	small nucleolar RNA, H/ACA box 65 [Source:HGNC Symbol;Acc:HGNC:10222]	-0.161657	1.55082	-0.469914	1.67315	0.107126	0.196566	-4.3038	1.61841	0.159843	-1.08511	-2.18555	-0.678051	-0.0713017	0.374545	-0.918922	-0.208917
ENSG00000201428	RN7SKP71	RN7SK pseudogene 71 [Source:HGNC Symbol;Acc:HGNC:45795]	-0.258011	0.0133795	6.608	-1.85919	0.0751524	0.147876	-5.76255	-1.08848	6.93837	6.75035	6.72342	6.74654	6.33406	6.58231	6.75653	6.77589
ENSG00000201512	SNORA71C	small nucleolar RNA, H/ACA box 71C [Source:HGNC Symbol;Acc:HGNC:32656]	-1.08414	0.357019	0.32591	-1.04064	0.308288	0.44212	-5.08844	-1.2866	-0.468188	0.729857	0.380801	0.63561	-0.0713017	0.374545	0.0178838	-0.478104
ENSG00000201558	RNVU1-6	RNA, variant U1 small nuclear 6 [Source:HGNC Symbol;Acc:HGNC:48314]	-0.932192	0.692549	-0.473795	-0.304219	0.763551	0.840933	-5.35738	-1.0866	-0.868726	-0.112078	-0.676532	-0.59788	-0.909551	-0.237384	-0.556352	-1.11965
ENSG00000201592	AL732366.1		-0.543824	0.523591	0.949029	-0.0390958	0.969133	0.982282	-5.78014	-1.00704	0.595942	1.21528	0.908431	1.22609	0.840471	0.748941	1.20918	0.86585
ENSG00000201772	SNORA5C	small nucleolar RNA, H/ACA box 5C [Source:HGNC Symbol;Acc:HGNC:32590]	-0.041315	1.10897	0.61895	1.91439	0.0674168	0.13542	-4.1189	1.44776	-0.383299	0.182369	1.0798	0.342413	1.34068	0.54249	0.894309	0.922994
ENSG00000201793	RN7SKP9	RN7SK pseudogene 9 [Source:HGNC Symbol;Acc:HGNC:42627]	-0.15461	0.17211	5.76684	0.110477	0.912939	0.947	-7.2415	1.00608	5.80427	5.68797	5.78688	5.95629	5.71361	5.60976	5.99174	5.71273
ENSG00000201901	RN7SKP48	RN7SK pseudogene 48 [Source:HGNC Symbol;Acc:HGNC:45772]	-0.386965	0.43438	3.64142	0.119067	0.906201	0.942706	-6.63521	1.01657	3.66484	3.3424	3.97355	3.8739	3.5359	3.50434	4.21506	3.16427
ENSG00000202058	RN7SKP80	RN7SK pseudogene 80 [Source:HGNC Symbol;Acc:HGNC:45804]	0.0285159	0.330176	8.0249	2.4525	0.0217366	0.0538503	-4.86387	1.13237	8.11598	8.0268	8.05864	8.17735	7.90083	8.22197	8.34149	8.38187
ENSG00000202198	AL162581.1		-0.11267	0.130942	12.5299	0.154704	0.878332	0.924765	-8.16766	1.00635	12.6406	12.4581	12.4734	12.6784	12.2982	12.4232	12.664	12.6517
ENSG00000202512	RN7SKP230	RN7SK pseudogene 230 [Source:HGNC Symbol;Acc:HGNC:45954]	-0.382896	-0.0343754	6.60605	-2.46942	0.020936	0.0521722	-4.60949	-1.15559	6.8907	6.85762	6.62007	6.84484	6.48199	6.29826	6.85511	6.46681
ENSG00000202515	VTRNA1-3	vault RNA 1-3 [Source:HGNC Symbol;Acc:HGNC:12656]	-1.76882	-0.186973	-0.0235606	-2.55014	0.0174797	0.0447975	-3.04259	-1.96959	0.862457	-0.28541	0.959505	0.215034	-0.121055	-1.10732	-0.266846	-0.719112
ENSG00000203280	KIAA1671-AS1	KIAA1671 antisense RNA 1 [Source:HGNC Symbol;Acc:HGNC:41238]	-0.387202	0.916141	0.427222	0.83705	0.410722	0.544251	-5.39633	1.20119	0.159843	0.789358	0.98438	0.301191	1.52987	0.444086	0.894309	0.894705
ENSG00000203326	ZNF525	zinc finger protein 525 [Source:HGNC Symbol;Acc:HGNC:29423]	0.0400938	0.706275	2.36977	2.31082	0.0296336	0.0697402	-3.82672	1.29521	2.44742	2.43146	1.8888	2.23159	2.6197	2.89578	2.43963	2.62451
ENSG00000203362	POLH-AS1	POLH antisense RNA 1 [Source:HGNC Symbol;Acc:HGNC:40459]	-0.125937	1.07601	0.487845	1.63033	0.115927	0.208975	-4.47523	1.38995	-0.0207291	-0.413734	0.62181	0.123404	1.26522	0.573854	0.581151	0.0693837
ENSG00000203446	AC004988.1	novel transcript	-1.7626	-0.0738678	0.383354	-2.24299	0.0342762	0.0784014	-3.55609	-1.8898	0.553507	0.0907388	0.98438	1.24795	1.34068	0.301482	-1.19022	-0.0355859
ENSG00000203485	INF2	inverted formin, FH2 and WH2 domain containing [Source:HGNC Symbol;Acc:HGNC:23791]	-0.208973	-0.0224986	7.82185	-2.56026	0.0170859	0.0439509	-4.59148	-1.08353	7.77816	7.82456	7.91966	7.94159	7.70928	7.86333	7.69715	7.73696
ENSG00000203635	AC144450.1	novel transcript	1.47093	2.62202	0.284797	7.33387	1.31472e-07	1.68329e-06	5.8889	4.13095	-0.757695	-0.554596	-0.676532	-0.192624	1.59295	1.55039	1.4194	1.43617
ENSG00000203644	AC083799.1	novel transcript, sense intronic to TMCC1	-0.389812	0.472156	1.42857	0.197038	0.845437	0.900523	-5.91365	1.02895	1.83615	1.47288	1.0798	1.52358	0.940873	1.61212	1.54425	1.58522
ENSG00000203666	EFCAB2	EF-hand calcium binding domain 2 [Source:HGNC Symbol;Acc:HGNC:28166]	-0.373797	0.35115	2.44374	-0.0644343	0.949152	0.970751	-6.23883	-1.00788	2.71142	2.56514	2.41322	2.00645	2.72905	2.47349	2.35694	2.37092
ENSG00000203667	COX20	cytochrome c oxidase assembly factor COX20 [Source:HGNC Symbol;Acc:HGNC:26970]	-0.117191	0.941017	0.776992	1.60572	0.121255	0.216733	-4.6177	1.33045	0.716237	0.759914	0.342834	1.06303	1.42976	0.634608	0.797285	1.90183
ENSG00000203668	CHML	CHM like Rab escort protein [Source:HGNC Symbol;Acc:HGNC:1941]	-0.739006	-0.348531	5.47792	-5.74455	6.11784e-06	4.76054e-05	3.64579	-1.45778	5.40255	5.54963	5.48416	5.51741	4.92946	4.9242	5.03195	4.82802
ENSG00000203705	TATDN3	TatD DNase domain containing 3 [Source:HGNC Symbol;Acc:HGNC:27010]	0.103598	0.526264	3.35791	3.07364	0.00515947	0.0160494	-2.48475	1.24395	3.367	3.17402	3.20941	3.09051	3.38368	3.71944	3.48123	3.50094
ENSG00000203706	SERTAD4-AS1	SERTAD4 antisense RNA 1 [Source:HGNC Symbol;Acc:HGNC:32019]	0.309987	1.31868	0.699014	3.33026	0.0027657	0.00944591	-1.55385	1.75849	0.595942	0.928186	-0.00334201	0.459453	1.07948	1.25386	1.45164	1.22518
ENSG00000203709	MIR29B2CHG	MIR29B2 and MIR29C host gene [Source:HGNC Symbol;Acc:HGNC:32018]	-0.110746	0.67162	2.91659	1.47863	0.152086	0.258268	-5.30167	1.21456	2.64224	2.67964	2.4847	2.9773	3.17791	2.88956	2.89724	2.96781
ENSG00000203724	C1orf53	chromosome 1 open reading frame 53 [Source:HGNC Symbol;Acc:HGNC:30003]	-1.14574	0.935158	-0.569016	-0.208726	0.836402	0.894589	-5.40763	-1.07571	-0.303129	-0.795604	-0.528433	0.169946	-1.56163	-0.132415	-0.556352	-0.271653
ENSG00000203727	SAMD5	sterile alpha motif domain containing 5 [Source:HGNC Symbol;Acc:HGNC:21180]	0.101002	0.602631	3.77411	2.89314	0.00792781	0.0231041	-3.00048	1.27617	3.71864	3.4615	3.85042	3.42389	3.96641	3.75066	3.99755	4.1834
ENSG00000203760	CENPW	centromere protein W [Source:HGNC Symbol;Acc:HGNC:21488]	-0.679422	-0.248226	3.58791	-4.43724	0.0001695	0.000862558	0.765909	-1.37919	3.5669	3.73175	3.56316	3.52582	3.13617	2.92648	3.26241	3.14639
ENSG00000203761	MSTO2P	misato family member 2, pseudogene [Source:HGNC Symbol;Acc:HGNC:26329]	-0.404574	0.255562	2.42708	-0.465579	0.645663	0.747971	-6.1169	-1.053	2.24897	2.73365	2.24844	2.56335	2.4512	2.16912	2.64179	2.05027
ENSG00000203772	SPRN	shadow of prion protein [Source:HGNC Symbol;Acc:HGNC:16871]	-0.0222143	0.936937	1.6629	1.96701	0.0607002	0.124338	-4.22408	1.37303	0.995212	1.19342	1.58162	1.69251	2.20087	1.04592	1.95742	2.10068
ENSG00000203778	FAM229B	family with sequence similarity 229 member B [Source:HGNC Symbol;Acc:HGNC:33858]	-0.0986277	0.765949	1.45394	1.59198	0.124317	0.221143	-4.78479	1.26021	1.85374	0.901468	1.44493	1.35254	1.26522	2.02905	1.57385	1.82895
ENSG00000203780	FANK1	fibronectin type III and ankyrin repeat domains 1 [Source:HGNC Symbol;Acc:HGNC:23527]	1.23601	2.63696	-1.00587	5.70198	6.80571e-06	5.21588e-05	2.55869	3.82771	-0.868726	-1.44768	-1.24213	-1.16348	0.760301	0.604551	1.17096	0.0693837
ENSG00000203791	EEF1AKMT2	EEF1A lysine methyltransferase 2 [Source:HGNC Symbol;Acc:HGNC:33787]	-0.580459	0.428379	1.36495	-0.310925	0.758509	0.837135	-5.80114	-1.05412	1.49865	1.10252	0.882199	1.61052	1.26522	0.829111	0.963022	1.72031
ENSG00000203804	ADAMTSL4-AS1	ADAMTSL4 antisense RNA 1 [Source:HGNC Symbol;Acc:HGNC:32041]	-0.341126	0.441825	1.78321	0.265274	0.793036	0.863605	-5.93734	1.03552	1.4761	1.86736	1.3714	1.57637	2.27967	1.2731	1.61713	1.6202
ENSG00000203805	PLPP4	phospholipid phosphatase 4 [Source:HGNC Symbol;Acc:HGNC:23531]	0.192218	0.74547	2.70223	3.49575	0.00183777	0.00668901	-1.39958	1.384	2.66234	2.59879	2.84533	2.32709	3.33838	3.14583	3.22559	2.70002
ENSG00000203811	H3C14	H3 clustered histone 14 [Source:HGNC Symbol;Acc:HGNC:20503]	-0.915336	-0.515173	4.35791	-7.37324	1.20008e-07	1.55084e-06	7.72126	-1.64177	4.54406	4.60191	4.76955	4.43465	3.55978	4.06674	3.82062	4.04546
ENSG00000203812	H2AC18	H2A clustered histone 18 [Source:HGNC Symbol;Acc:HGNC:4736]	-0.900465	-0.247741	2.76702	-3.62823	0.00132082	0.00501595	-1.04263	-1.48875	2.44742	3.1171	2.99971	3.14977	2.37248	2.65308	2.26013	2.2644
ENSG00000203814	H2BC18	H2B clustered histone 18 [Source:HGNC Symbol;Acc:HGNC:24700]	-1.07806	-0.842774	6.4857	-16.8385	6.65693e-15	1.95048e-12	24.1816	-1.94587	6.67755	6.70424	6.80467	6.73158	5.6343	5.96358	5.72864	5.73783
ENSG00000203852	H3C15	H3 clustered histone 15 [Source:HGNC Symbol;Acc:HGNC:20505]	-0.832206	-0.0237367	1.9086	-2.18366	0.0388677	0.0867041	-3.89381	-1.34534	1.60636	2.09664	2.16386	2.03187	0.91642	1.70003	1.69999	1.58522
ENSG00000203865	ATP1A1-AS1	ATP1A1 antisense RNA 1 [Source:HGNC Symbol;Acc:HGNC:28262]	-0.134633	1.19709	0.134051	1.64552	0.112738	0.20429	-4.4121	1.44516	-0.558386	0.268526	-0.528433	-0.252745	-0.0713017	0.477639	0.180613	0.465312
ENSG00000203875	SNHG5	small nucleolar RNA host gene 5 [Source:HGNC Symbol;Acc:HGNC:21026]	-0.538552	-0.331114	6.16315	-8.64708	6.99681e-09	1.38626e-07	10.303	-1.35176	6.27328	6.25507	6.34793	6.25032	5.81548	5.84808	5.94083	5.71678
ENSG00000203879	GDI1	GDP dissociation inhibitor 1 [Source:HGNC Symbol;Acc:HGNC:4226]	0.293046	0.473162	7.32317	8.77403	5.33352e-09	1.09961e-07	10.4006	1.30414	7.19111	7.23264	7.12262	7.29415	7.57585	7.67324	7.54297	7.57871
ENSG00000203880	PCMTD2	protein-L-isoaspartate (D-aspartate) O-methyltransferase domain containing 2 [Source:HGNC Symbol;Acc:HGNC:15882]	0.0716092	0.392245	4.34151	2.98383	0.00639545	0.0192929	-2.97021	1.1744	4.39581	4.22474	4.3026	4.3129	4.43515	4.48694	4.53582	4.63844
ENSG00000203883	SOX18	SRY-box transcription factor 18 [Source:HGNC Symbol;Acc:HGNC:11194]	-0.198072	0.498889	5.39251	0.890223	0.382076	0.516302	-6.82897	1.10988	5.70961	5.76131	5.77979	5.22815	5.36064	5.622	5.96267	5.97247
ENSG00000203896	LIME1	Lck interacting transmembrane adaptor 1 [Source:HGNC Symbol;Acc:HGNC:26016]	-0.237462	0.95144	1.26667	1.23864	0.227313	0.350895	-5.14933	1.28075	1.3076	0.535041	0.98438	1.66027	1.66811	1.84848	1.1317	1.31331
ENSG00000203914	HSP90B3P	heat shock protein 90 beta family member 3, pseudogene [Source:HGNC Symbol;Acc:HGNC:12100]	-0.552001	0.489669	1.01076	-0.123419	0.90279	0.940762	-5.78556	-1.02184	0.827268	0.789358	1.14744	1.48729	0.91642	0.721196	1.17096	1.03091
ENSG00000203950	RTL8A	retrotransposon Gag like 8A [Source:HGNC Symbol;Acc:HGNC:24514]	-1.19419	-0.861873	5.05426	-12.7613	2.88744e-12	2.24454e-10	18.1339	-2.03924	5.40554	5.37128	5.29206	5.22678	4.24204	4.07224	4.3937	4.39763
ENSG00000203965	EFCAB7	EF-hand calcium binding domain 7 [Source:HGNC Symbol;Acc:HGNC:29379]	-0.54661	0.53959	1.4342	-0.0133318	0.989472	0.993842	-5.90691	-1.00244	1.14563	1.75246	1.29392	1.39234	1.57744	0.692907	1.86468	1.20228
ENSG00000203993	ARRDC1-AS1	ARRDC1 antisense RNA 1 [Source:HGNC Symbol;Acc:HGNC:23395]	-0.432416	-0.00800263	3.72987	-2.14033	0.0425647	0.0932177	-4.4927	-1.1649	3.85155	3.80926	3.71579	3.8739	3.46602	3.58736	3.68142	3.46771
ENSG00000203995	ZYG11A	zyg-11 family member A, cell cycle regulator [Source:HGNC Symbol;Acc:HGNC:32058]	-1.14283	0.0946355	0.84866	-1.74708	0.0932521	0.175971	-4.36688	-1.43803	0.896809	1.29955	0.417796	1.08748	0.760301	0.477639	0.101542	0.576344
ENSG00000204010	IFIT1B	interferon induced protein with tetratricopeptide repeats 1B [Source:HGNC Symbol;Acc:HGNC:23442]	-1.51668	-0.398924	0.68126	-3.53479	0.00166774	0.00615396	-1.15074	-1.94235	1.14563	1.29955	1.00883	1.37258	0.732556	0.573854	-0.0258375	0.0693837
ENSG00000204052	LRRC73	leucine rich repeat containing 73 [Source:HGNC Symbol;Acc:HGNC:21375]	0.373868	1.74429	-0.115903	3.18794	0.00391502	0.0126617	-1.85948	2.0836	-0.383299	-0.0586388	0.136383	-0.025974	1.03474	1.51851	0.870658	0.645885
ENSG00000204054	LINC00963	long intergenic non-protein coding RNA 963 [Source:HGNC Symbol;Acc:HGNC:48716]	0.0100397	0.298528	4.85907	2.20611	0.0370689	0.0834858	-4.73838	1.11287	4.79917	4.97778	4.90436	4.78979	5.27547	5.08658	4.96791	4.96186
ENSG00000204070	SYS1	SYS1 golgi trafficking protein [Source:HGNC Symbol;Acc:HGNC:16162]	0.108541	0.340511	5.05335	3.99273	0.000526704	0.00228498	-0.748538	1.16839	5.07144	5.00784	4.9477	4.94672	5.16953	5.26652	5.16793	5.28566
ENSG00000204084	INPP5B	inositol polyphosphate-5-phosphatase B [Source:HGNC Symbol;Acc:HGNC:6077]	0.0247304	0.447466	4.29876	2.30387	0.0300812	0.0706298	-4.3494	1.1778	3.83836	4.11274	4.09843	4.57745	4.41128	4.36897	4.35161	4.37988
ENSG00000204103	MAFB	MAF bZIP transcription factor B [Source:HGNC Symbol;Acc:HGNC:6408]	0.422314	1.2674	1.21152	4.124	0.000377205	0.00171504	0.176212	1.79608	0.995212	1.10252	0.882199	0.850878	2.18048	1.59694	1.84054	1.75219
ENSG00000204104	TRAF3IP1	TRAF3 interacting protein 1 [Source:HGNC Symbol;Acc:HGNC:17861]	0.244184	0.567966	4.44267	5.17354	2.58444e-05	0.000168853	2.34937	1.32508	4.55216	4.3609	4.18949	4.33094	4.73343	4.71505	4.73233	4.84105
ENSG00000204116	CHIC1	cysteine rich hydrophobic domain 1 [Source:HGNC Symbol;Acc:HGNC:1934]	-0.393978	0.0505559	3.57491	-1.59341	0.123994	0.220619	-5.34689	-1.12639	3.66981	3.74308	3.4382	3.52134	3.37024	3.54842	3.51594	3.15833
ENSG00000204120	GIGYF2	GRB10 interacting GYF protein 2 [Source:HGNC Symbol;Acc:HGNC:11960]	-0.166612	-0.00958441	6.47319	-2.31433	0.0294095	0.0692984	-4.87726	-1.06297	6.49899	6.47147	6.48497	6.51206	6.40992	6.37092	6.38981	6.44503
ENSG00000204130	RUFY2	RUN and FYVE domain containing 2 [Source:HGNC Symbol;Acc:HGNC:19761]	0.155262	0.46087	4.50097	4.15828	0.000345654	0.00159201	-0.192111	1.23805	4.46327	4.34612	4.2028	4.55351	4.71936	4.75323	4.62687	4.66381
ENSG00000204131	NHSL2	NHS like 2 [Source:HGNC Symbol;Acc:HGNC:33737]	-0.705644	-0.354883	5.33426	-6.23612	1.80965e-06	1.65497e-05	4.85541	-1.44419	5.53386	5.62097	5.51436	5.3303	4.6872	4.96173	5.09454	4.99055
ENSG00000204131	NHSL2	NHS like 2 [Source:HGNC Symbol;Acc:HGNC:33737]	-0.705644	-0.354883	5.33426	-6.23612	1.80965e-06	1.65497e-05	4.85541	-1.44419	5.53386	5.62097	5.51436	5.3303	4.6872	4.96173	5.09454	4.99055
ENSG00000204138	PHACTR4	phosphatase and actin regulator 4 [Source:HGNC Symbol;Acc:HGNC:25793]	-0.451563	-0.257977	6.66951	-7.55976	7.80991e-08	1.07588e-06	7.78808	-1.27878	6.64318	6.76756	6.72803	6.8218	6.43057	6.44063	6.36039	6.33354
ENSG00000204147	ASAH2B	N-acylsphingosine amidohydrolase 2B [Source:HGNC Symbol;Acc:HGNC:23456]	-0.450906	0.335367	2.03493	-0.303081	0.764408	0.84139	-6.03773	-1.04086	1.85374	2.19892	1.6454	2.33732	1.98269	2.27787	1.76558	1.82895
ENSG00000204149	AGAP6	ArfGAP with GTPase domain, ankyrin repeat and PH domain 6 [Source:HGNC Symbol;Acc:HGNC:23466]	-0.125111	0.462075	3.20986	1.18362	0.248013	0.375168	-5.76425	1.12387	3.09104	2.92487	2.931	3.25606	3.5359	2.79957	3.27147	3.24492
ENSG00000204152	TIMM23B	translocase of inner mitochondrial membrane 23 homolog B [Source:HGNC Symbol;Acc:HGNC:23581]	-0.152034	0.251958	3.86955	0.510156	0.614545	0.723832	-6.54944	1.03524	3.76121	3.79118	3.71949	3.95255	4.03332	3.95505	3.70166	3.87493
ENSG00000204160	ZDHHC18	zinc finger DHHC-type palmitoyltransferase 18 [Source:HGNC Symbol;Acc:HGNC:20712]	-0.424285	-0.144815	5.65604	-4.20008	0.0003107	0.00145477	-0.353654	-1.21803	5.80653	5.84956	5.68814	5.82793	5.47808	5.73123	5.39939	5.47907
ENSG00000204172	AGAP9	ArfGAP with GTPase domain, ankyrin repeat and PH domain 9 [Source:HGNC Symbol;Acc:HGNC:23463]	-0.454408	0.734973	0.740719	0.486539	0.630945	0.735901	-5.58562	1.10212	0.595942	0.182369	0.82826	0.792579	1.56176	0.409735	0.638295	0.679437
ENSG00000204177	BMS1P1	BMS1 pseudogene 1 [Source:HGNC Symbol;Acc:HGNC:23649]	-0.944894	0.517393	0.456664	-0.602989	0.552103	0.671896	-5.45444	-1.1597	0.930361	0.535041	-0.271275	0.822023	0.385905	0.54249	-0.493616	1.10686
ENSG00000204178	MACO1	macoilin 1 [Source:HGNC Symbol;Acc:HGNC:25572]	-0.236827	-0.00130911	5.42924	-2.08548	0.047696	0.102217	-5.07469	-1.08603	5.40554	5.36641	5.47979	5.54526	5.18625	5.35041	5.33388	5.35608
ENSG00000204186	ZDBF2	zinc finger DBF-type containing 2 [Source:HGNC Symbol;Acc:HGNC:29313]	-0.451078	-0.0823475	4.28678	-2.9838	0.00639594	0.0192929	-2.89848	-1.20306	4.26714	4.3828	4.1625	4.46995	3.79592	4.05568	4.04851	4.15982
ENSG00000204209	DAXX	death domain associated protein [Source:HGNC Symbol;Acc:HGNC:2681]	-0.0918295	0.0979116	6.30035	0.0661152	0.947827	0.969808	-7.35223	1.00211	6.28061	6.27862	6.22417	6.37164	6.17179	6.26381	6.36145	6.23403
ENSG00000204209	DAXX	death domain associated protein [Source:HGNC Symbol;Acc:HGNC:2681]	-0.0918295	0.0979116	6.30035	0.0661152	0.947827	0.969808	-7.35223	1.00211	6.28061	6.27862	6.22417	6.37164	6.17179	6.26381	6.36145	6.23403
ENSG00000204217	BMPR2	bone morphogenetic protein receptor type 2 [Source:HGNC Symbol;Acc:HGNC:1078]	0.241808	0.446523	7.84677	6.93511	3.35037e-07	3.78401e-06	6.12421	1.26942	7.89269	7.83893	7.73892	7.66345	8.21245	8.04985	8.17134	8.11407
ENSG00000204220	PFDN6	prefoldin subunit 6 [Source:HGNC Symbol;Acc:HGNC:4926]	-0.383868	-0.0576805	4.6679	-2.79201	0.0100466	0.028169	-3.45411	-1.16536	4.84167	4.74965	4.70179	4.78419	4.5449	4.62247	4.57476	4.40014
ENSG00000204227	RING1	ring finger protein 1 [Source:HGNC Symbol;Acc:HGNC:10018]	-0.226798	0.110026	4.50205	-0.715059	0.481387	0.610238	-6.62375	-1.0413	4.44016	4.58522	4.45052	4.5314	4.23217	4.62247	4.45264	4.37732
ENSG00000204228	HSD17B8	hydroxysteroid 17-beta dehydrogenase 8 [Source:HGNC Symbol;Acc:HGNC:3554]	-1.33757	0.383453	-0.216977	-1.14346	0.26399	0.392635	-4.92206	-1.3919	-0.15503	0.137281	-0.21356	0.169946	0.195802	-0.679903	-0.838752	-0.148796
ENSG00000204231	RXRB	retinoid X receptor beta [Source:HGNC Symbol;Acc:HGNC:10478]	0.0484648	0.350648	4.72147	2.72415	0.0117575	0.0321495	-3.64256	1.14834	4.60246	4.68846	4.59278	4.97648	5.06912	4.88722	4.86543	4.84844
ENSG00000204237	OXLD1	oxidoreductase like domain containing 1 [Source:HGNC Symbol;Acc:HGNC:27901]	-0.124044	0.332857	3.36342	0.942631	0.355148	0.489775	-6.09677	1.07505	3.02269	3.26591	3.45609	3.61683	3.47022	3.44196	3.39681	3.49152
ENSG00000204248	COL11A2	collagen type XI alpha 2 chain [Source:HGNC Symbol;Acc:HGNC:2187]	-0.439148	1.06393	0.136191	0.857335	0.399637	0.533316	-5.23676	1.24176	-0.383299	0.463782	-0.394132	0.0753093	0.0233351	1.15364	-0.320285	0.540274
ENSG00000204253	HNRNPCP2	heterogeneous nuclear ribonucleoprotein C pseudogene 2 [Source:HGNC Symbol;Acc:HGNC:48814]	-0.327287	-0.00364181	4.8247	-2.10897	0.0454346	0.0983297	-4.89905	-1.12153	4.95196	4.96333	5.07908	4.84998	4.71405	4.90583	4.83825	4.71324
ENSG00000204256	BRD2	bromodomain containing 2 [Source:HGNC Symbol;Acc:HGNC:1103]	-0.0856874	0.0778048	7.84838	-0.0994427	0.921603	0.952951	-7.6058	-1.00274	7.85442	7.84025	7.80957	7.92261	7.88023	7.98571	7.7911	7.78712
ENSG00000204261	PSMB8-AS1	PSMB8 antisense RNA 1 (head to head) [Source:HGNC Symbol;Acc:HGNC:39758]	-0.64753	0.582458	1.26889	-0.109118	0.914005	0.94759	-5.817	-1.02281	1.60636	1.19342	0.303839	1.7701	1.80761	0.929513	1.28271	0.50328
ENSG00000204262	COL5A2	collagen type V alpha 2 chain [Source:HGNC Symbol;Acc:HGNC:2210]	0.446956	0.665482	7.44243	10.4997	1.6361e-10	6.40815e-09	13.9262	1.47041	7.43597	7.24132	7.25756	7.35993	7.83589	7.72829	7.91641	7.95063
ENSG00000204264	PSMB8	proteasome 20S subunit beta 8 [Source:HGNC Symbol;Acc:HGNC:9545]	-0.135438	0.159398	5.97663	0.167615	0.868274	0.917535	-7.28059	1.00834	5.99273	6.05065	5.91127	6.05492	6.33117	5.98489	6.01553	5.83687
ENSG00000204267	TAP2	transporter 2, ATP binding cassette subfamily B member [Source:HGNC Symbol;Acc:HGNC:44]	-0.203238	0.0511069	6.4351	-1.23367	0.229125	0.353049	-6.60602	-1.05414	6.52668	6.3999	6.27168	6.46384	6.53465	6.23896	6.35241	6.25643
ENSG00000204271	SPIN3	spindlin family member 3 [Source:HGNC Symbol;Acc:HGNC:27272]	-0.00211824	0.93165	1.46858	2.05319	0.0509684	0.107765	-4.04329	1.38009	1.28183	1.00549	1.44493	0.934133	1.65339	1.80948	1.92334	0.977961
ENSG00000204272	NBDY	negative regulator of P-body association [Source:HGNC Symbol;Acc:HGNC:50713]	-0.349646	-0.0297343	4.40943	-2.44596	0.0220534	0.0544756	-4.09823	-1.14052	4.47468	4.34612	4.50741	4.51797	4.06426	4.20337	4.37701	4.24352
ENSG00000204282	TNRC6C-AS1	TNRC6C antisense RNA 1 [Source:HGNC Symbol;Acc:HGNC:44360]	-0.780849	0.240596	0.750388	-1.0909	0.286014	0.417036	-5.16785	-1.20591	0.677242	1.03037	0.62181	1.13518	0.585214	0.634608	0.610006	0.465312
ENSG00000204301	NOTCH4	notch receptor 4 [Source:HGNC Symbol;Acc:HGNC:7884]	-0.290197	0.0654195	6.89542	-1.3037	0.204554	0.324441	-6.61045	-1.08102	6.99348	6.89111	6.90701	6.88114	6.635	6.47479	6.90726	7.04807
ENSG00000204304	PBX2	PBX homeobox 2 [Source:HGNC Symbol;Acc:HGNC:8633]	0.0875572	0.326623	5.89001	3.57336	0.00151491	0.00565437	-1.96721	1.15436	5.91106	5.72843	5.76999	5.93034	5.99698	6.06571	5.99106	6.07057
ENSG00000204305	AGER	advanced glycosylation end-product specific receptor [Source:HGNC Symbol;Acc:HGNC:320]	-0.548482	0.271195	1.69112	-0.697735	0.491966	0.619471	-5.77505	-1.10087	1.66733	1.9479	1.49772	2.20947	1.79425	1.61212	1.58842	1.76788
ENSG00000204308	RNF5	ring finger protein 5 [Source:HGNC Symbol;Acc:HGNC:10068]	-0.19853	0.143769	4.36136	-0.329966	0.744253	0.827594	-6.79145	-1.01916	4.24397	4.37796	4.45942	4.34622	3.9871	4.30966	4.44265	4.39005
ENSG00000204310	AGPAT1	1-acylglycerol-3-phosphate O-acyltransferase 1 [Source:HGNC Symbol;Acc:HGNC:324]	0.040366	0.398438	4.25344	2.52758	0.0183879	0.0467788	-3.91501	1.16425	4.21704	4.16703	4.15156	4.20249	4.32102	4.48281	4.42042	4.32528
ENSG00000204315	FKBPL	FKBP prolyl isomerase like [Source:HGNC Symbol;Acc:HGNC:13949]	-0.472284	0.262626	2.09092	-0.588414	0.561684	0.679732	-5.96583	-1.07537	2.04966	2.09664	2.15293	2.50101	1.59295	2.01769	2.19497	2.1965
ENSG00000204316	MRPL38	mitochondrial ribosomal protein L38 [Source:HGNC Symbol;Acc:HGNC:14033]	-0.592004	0.296872	1.54974	-0.684824	0.499935	0.626574	-5.72431	-1.1077	1.52084	1.59463	1.56523	1.82929	1.59295	0.953558	1.55912	1.73634
ENSG00000204323	SMIM5	small integral membrane protein 5 [Source:HGNC Symbol;Acc:HGNC:40030]	-0.139122	1.47235	-0.0316111	1.70642	0.10068	0.187068	-4.31451	1.58734	-0.15503	-1.44768	-0.394132	0.567706	0.488999	-0.350595	0.638295	-0.208917
ENSG00000204344	STK19	serine/threonine kinase 19 [Source:HGNC Symbol;Acc:HGNC:11398]	-0.0261246	0.371149	3.63516	1.79129	0.0857122	0.16411	-5.1181	1.12702	3.79348	3.60502	3.59177	3.7221	3.91488	3.90968	3.90162	3.60063
ENSG00000204348	DXO	decapping exoribonuclease [Source:HGNC Symbol;Acc:HGNC:2992]	0.0508852	0.46951	3.57602	2.56397	0.0169435	0.0436508	-3.63452	1.19764	3.4846	3.48418	3.26122	3.57853	3.6329	3.68395	3.71501	3.7102
ENSG00000204351	SKIV2L	Ski2 like RNA helicase [Source:HGNC Symbol;Acc:HGNC:10898]	0.0528107	0.257623	6.04861	3.12621	0.00454603	0.0143939	-3.05832	1.11359	5.94634	5.9996	5.99092	6.09316	6.06808	6.15526	6.17489	6.18011
ENSG00000204352	C9orf129	chromosome 9 open reading frame 129 [Source:HGNC Symbol;Acc:HGNC:31116]	-0.350515	1.08216	0.182527	1.05331	0.30256	0.435667	-5.11957	1.28862	0.896809	0.0907388	-0.394132	-0.025974	0.068423	0.0119751	0.719979	0.744288
ENSG00000204356	NELFE	negative elongation factor complex member E [Source:HGNC Symbol;Acc:HGNC:13974]	0.0525148	0.267939	6.25364	3.06815	0.00522803	0.0162295	-3.24309	1.11746	6.13443	6.29218	6.33046	6.25235	6.33636	6.48255	6.46676	6.32429
ENSG00000204366	ZBTB12	zinc finger and BTB domain containing 12 [Source:HGNC Symbol;Acc:HGNC:19066]	-0.543661	0.182325	1.71136	-1.02657	0.314734	0.449155	-5.51187	-1.13341	1.8003	1.82534	1.73607	2.10556	1.8726	1.32932	1.77834	1.67112
ENSG00000204370	SDHD	succinate dehydrogenase complex subunit D [Source:HGNC Symbol;Acc:HGNC:10683]	-0.357652	0.00316686	4.19594	-2.02635	0.0538401	0.112649	-4.8272	-1.13072	4.21023	4.33368	4.15704	4.09805	4.15065	4.07772	3.96162	4.04546
ENSG00000204371	EHMT2	euchromatic histone lysine methyltransferase 2 [Source:HGNC Symbol;Acc:HGNC:14129]	-0.536646	-0.202813	5.45764	-4.56868	0.000121093	0.00064713	0.639505	-1.29211	5.48248	5.58784	5.53239	5.62573	5.09522	5.01412	5.1764	5.42075
ENSG00000204386	NEU1	neuraminidase 1 [Source:HGNC Symbol;Acc:HGNC:7758]	-0.364548	-0.0940878	5.2488	-3.49759	0.00182936	0.00666159	-1.97034	-1.17228	5.19908	5.28606	5.32773	5.32645	4.9849	5.24354	5.03727	4.94816
ENSG00000204387	SNHG32	small nucleolar RNA host gene 32 [Source:HGNC Symbol;Acc:HGNC:19078]	-0.198714	0.028576	5.82604	-1.54392	0.135531	0.236671	-6.05617	-1.06074	5.77455	5.71794	5.79217	5.87522	5.66582	5.61825	5.75148	5.69644
ENSG00000204388	HSPA1B	heat shock protein family A (Hsp70) member 1B [Source:HGNC Symbol;Acc:HGNC:5233]	-0.675672	-0.279454	4.9559	-4.972	4.31824e-05	0.000264547	1.78833	-1.39239	4.94377	5.00628	5.09058	5.25404	4.67996	4.80205	4.44865	4.55955
ENSG00000204389	HSPA1A	heat shock protein family A (Hsp70) member 1A [Source:HGNC Symbol;Acc:HGNC:5232]	-0.716572	-0.302896	4.92154	-5.08298	3.2542e-05	0.000205645	2.0723	-1.42379	4.94377	5.10178	5.00352	5.26212	4.60734	4.75151	4.49772	4.43984
ENSG00000204390	HSPA1L	heat shock protein family A (Hsp70) member 1 like [Source:HGNC Symbol;Acc:HGNC:5234]	-0.60999	0.784339	-0.250454	0.257903	0.798653	0.867304	-5.5158	1.06229	1.08733	-0.795604	-0.158065	0.0753093	0.068423	0.22452	-0.117468	0.258861
ENSG00000204392	LSM2	LSM2 homolog, U6 small nuclear RNA and mRNA degradation associated [Source:HGNC Symbol;Acc:HGNC:13940]	-0.685819	-0.384028	4.81872	-7.31173	1.38408e-07	1.75732e-06	7.5167	-1.44887	4.82615	5.11928	5.01262	4.95172	4.37809	4.57094	4.40404	4.47848
ENSG00000204394	VARS1	valyl-tRNA synthetase 1 [Source:HGNC Symbol;Acc:HGNC:12651]	-0.341654	-0.175882	8.45963	-6.43926	1.10199e-06	1.07559e-05	4.86781	-1.19646	8.44534	8.55467	8.56851	8.5825	8.12962	8.38335	8.28096	8.25739
ENSG00000204397	CARD16	caspase recruitment domain family member 16 [Source:HGNC Symbol;Acc:HGNC:33701]	-0.1045	0.291759	3.62829	0.974696	0.339315	0.474082	-6.18618	1.06705	3.77051	3.73932	3.73056	3.56988	4.21222	3.7334	3.71501	3.80064
ENSG00000204406	MBD5	methyl-CpG binding domain protein 5 [Source:HGNC Symbol;Acc:HGNC:20444]	-0.362581	0.122485	3.87772	-1.02091	0.317353	0.451761	-6.17032	-1.08677	3.97727	3.78022	3.9642	3.97894	4.00171	3.87547	3.61535	3.92124
ENSG00000204410	MSH5	mutS homolog 5 [Source:HGNC Symbol;Acc:HGNC:7328]	-0.391911	0.451527	1.89541	0.145785	0.885294	0.929519	-6.06207	1.02088	1.58545	1.85349	1.9782	2.28542	1.85984	1.51851	2.13667	2.06304
ENSG00000204427	ABHD16A	abhydrolase domain containing 16A [Source:HGNC Symbol;Acc:HGNC:13921]	-0.352508	0.783023	0.471652	0.781977	0.441781	0.573655	-5.4096	1.16091	0.930361	0.535041	0.0447523	0.6684	0.55385	-0.0345675	1.00708	1.05667
ENSG00000204428	LY6G5C	lymphocyte antigen 6 family member G5C [Source:HGNC Symbol;Acc:HGNC:13932]	-0.736449	0.357115	1.03979	-0.715457	0.481146	0.61003	-5.58177	-1.1405	0.370061	1.31987	1.51489	1.69251	0.274874	0.929513	1.1902	1.35543
ENSG00000204435	CSNK2B	casein kinase 2 beta [Source:HGNC Symbol;Acc:HGNC:2460]	-0.155732	0.176439	4.32536	0.128573	0.898753	0.938033	-6.83606	1.0072	4.3028	4.37311	4.37022	4.26547	4.30932	4.47453	4.35161	4.23226
ENSG00000204438	GPANK1	G-patch domain and ankyrin repeats 1 [Source:HGNC Symbol;Acc:HGNC:13920]	-0.163931	0.223848	3.63918	0.318691	0.752684	0.833223	-6.57536	1.02098	3.49023	3.55875	3.76686	3.71427	3.65892	3.76432	3.55727	3.76201
ENSG00000204439	C6orf47	chromosome 6 open reading frame 47 [Source:HGNC Symbol;Acc:HGNC:19076]	-0.0711415	0.273186	4.16783	1.21026	0.237819	0.363577	-6.0796	1.07253	4.00902	4.13585	4.40288	4.12783	4.11618	4.34417	4.34947	4.2152
ENSG00000204442	FAM155A	family with sequence similarity 155 member A [Source:HGNC Symbol;Acc:HGNC:33877]	-0.168753	0.279287	3.49279	0.508841	0.615453	0.724487	-6.43868	1.03905	3.46756	3.34735	3.45609	3.51234	3.23835	3.44621	3.4734	3.72634
ENSG00000204444	APOM	apolipoprotein M [Source:HGNC Symbol;Acc:HGNC:13916]	-1.15912	0.263542	0.320818	-1.2984	0.206339	0.326559	-4.84394	-1.36395	-0.15503	0.602945	0.523406	0.6684	0.866234	-0.183945	-0.0258375	-0.405954
ENSG00000204463	BAG6	BAG cochaperone 6 [Source:HGNC Symbol;Acc:HGNC:13919]	0.0968685	0.250957	8.42268	4.65581	9.68892e-05	0.000532733	0.34897	1.12811	8.4004	8.36801	8.42909	8.41372	8.48738	8.65726	8.56737	8.56215
ENSG00000204469	PRRC2A	proline rich coiled-coil 2A [Source:HGNC Symbol;Acc:HGNC:13918]	-0.30326	-0.191019	9.59229	-9.08293	2.77979e-09	6.42684e-08	10.8367	-1.18685	9.68652	9.65476	9.69577	9.66412	9.39503	9.4606	9.42591	9.42272
ENSG00000204482	LST1	leukocyte specific transcript 1 [Source:HGNC Symbol;Acc:HGNC:14189]	-0.167278	1.31399	-0.341284	1.59671	0.123255	0.219756	-4.45744	1.48798	-0.558386	-0.112078	-0.271275	-0.76294	0.312842	0.057063	0.52165	-0.337242
ENSG00000204498	NFKBIL1	NFKB inhibitor like 1 [Source:HGNC Symbol;Acc:HGNC:7800]	0.225986	0.594984	3.70545	4.58889	0.000114986	0.000619713	1.03447	1.32913	3.68954	3.78388	3.50848	3.70639	4.05028	4.23559	3.95602	4.15387
ENSG00000204514	ZNF814	zinc finger protein 814 [Source:HGNC Symbol;Acc:HGNC:33258]	-0.230629	0.208188	4.14257	-0.105481	0.91686	0.949484	-6.76192	-1.00781	4.25726	4.18652	3.91976	4.02397	4.40471	3.87547	4.07979	4.09913
ENSG00000204516	MICB	MHC class I polypeptide-related sequence B [Source:HGNC Symbol;Acc:HGNC:7091]	-0.125853	0.102891	5.69746	-0.20704	0.837704	0.895478	-7.20725	-1.00799	5.7618	5.75573	5.69286	5.68602	5.60687	5.79998	5.75714	5.61858
ENSG00000204519	ZNF551	zinc finger protein 551 [Source:HGNC Symbol;Acc:HGNC:25108]	-0.516035	-0.037344	3.75496	-2.38436	0.0252546	0.0610762	-4.0238	-1.21141	3.79348	3.72033	3.78113	4.03029	3.57938	3.54842	3.36331	3.81203
ENSG00000204520	MICA	MHC class I polypeptide-related sequence A [Source:HGNC Symbol;Acc:HGNC:7090]	0.0434855	0.326937	5.34242	2.6954	0.0125619	0.0340437	-3.86388	1.13698	5.33526	5.24015	5.37081	5.28608	5.45598	5.53205	5.49724	5.47311
ENSG00000204524	ZNF805	zinc finger protein 805 [Source:HGNC Symbol;Acc:HGNC:23272]	0.386553	0.767249	4.3276	6.25113	1.74427e-06	1.59998e-05	5.05877	1.49164	4.18959	4.08333	4.00428	3.9625	4.53289	4.69558	4.79807	4.35414
ENSG00000204525	HLA-C	major histocompatibility complex, class I, C [Source:HGNC Symbol;Acc:HGNC:4933]	0.0303759	0.275923	9.91423	2.57286	0.0166072	0.042988	-4.83284	1.11199	9.93305	9.83151	9.86658	9.91486	10.2174	10.0433	10.091	9.8351
ENSG00000204536	CCHCR1	coiled-coil alpha-helical rod protein 1 [Source:HGNC Symbol;Acc:HGNC:13930]	-0.0227561	0.370716	3.96534	1.82398	0.0804779	0.156239	-5.12502	1.12817	3.83836	3.82	3.71207	4.17993	3.96343	3.98744	3.96721	4.24071
ENSG00000204540	PSORS1C1	psoriasis susceptibility 1 candidate 1 [Source:HGNC Symbol;Acc:HGNC:17202]	-0.010871	1.35204	0.736277	2.02965	0.0534793	0.111971	-4.00338	1.59172	0.963151	0.69916	0.136383	1.03816	1.22596	1.08998	1.45164	1.39637
ENSG00000204560	DHX16	DEAH-box helicase 16 [Source:HGNC Symbol;Acc:HGNC:2739]	-0.0995306	0.11177	6.25661	0.119471	0.905884	0.942441	-7.3392	1.00425	6.2741	6.12903	6.288	6.29169	6.15947	6.35409	6.23691	6.2048
ENSG00000204564	C6orf136	chromosome 6 open reading frame 136 [Source:HGNC Symbol;Acc:HGNC:21301]	-0.302551	0.208347	3.65638	-0.380312	0.707018	0.798349	-6.56082	-1.03319	3.62441	3.76548	3.76327	3.56117	3.56372	3.85008	3.48512	3.793
ENSG00000204568	MRPS18B	mitochondrial ribosomal protein S18B [Source:HGNC Symbol;Acc:HGNC:14516]	-0.00997669	0.267299	5.1506	1.91413	0.067452	0.135473	-5.32395	1.09328	5.17479	5.03575	5.15909	5.01842	5.16305	5.28203	5.19794	5.2706
ENSG00000204569	PPP1R10	protein phosphatase 1 regulatory subunit 10 [Source:HGNC Symbol;Acc:HGNC:9284]	0.0309153	0.206813	6.23691	2.78757	0.0101508	0.0283985	-3.85601	1.08588	6.21831	6.18618	6.17437	6.2126	6.33348	6.32845	6.29415	6.32296
ENSG00000204574	ABCF1	ATP binding cassette subfamily F member 1 [Source:HGNC Symbol;Acc:HGNC:70]	-0.265773	-0.103778	7.30335	-4.70521	8.53861e-05	0.000476885	0.635909	-1.13664	7.35296	7.33851	7.33364	7.33302	7.1287	7.14011	7.17142	7.15592
ENSG00000204576	PRR3	proline rich 3 [Source:HGNC Symbol;Acc:HGNC:21149]	-0.696832	-0.246473	3.66275	-4.32014	0.000228668	0.00111488	0.449846	-1.3867	3.92829	3.59671	3.64734	3.93582	3.17791	3.36785	3.24412	3.30527
ENSG00000204577	LILRB3	leukocyte immunoglobulin like receptor B3 [Source:HGNC Symbol;Acc:HGNC:6607]	-0.851532	0.429651	0.539833	-0.679179	0.503443	0.629707	-5.47316	-1.15744	0.509786	0.602945	0.855482	0.987082	0.91642	-0.350595	0.610006	0.977961
ENSG00000204577	LILRB3	leukocyte immunoglobulin like receptor B3 [Source:HGNC Symbol;Acc:HGNC:6607]	-0.851532	0.429651	0.539833	-0.679179	0.503443	0.629707	-5.47316	-1.15744	0.509786	0.602945	0.855482	0.987082	0.91642	-0.350595	0.610006	0.977961
ENSG00000204577	LILRB3	leukocyte immunoglobulin like receptor B3 [Source:HGNC Symbol;Acc:HGNC:6607]	-0.851532	0.429651	0.539833	-0.679179	0.503443	0.629707	-5.47316	-1.15744	0.509786	0.602945	0.855482	0.987082	0.91642	-0.350595	0.610006	0.977961
ENSG00000204577	LILRB3	leukocyte immunoglobulin like receptor B3 [Source:HGNC Symbol;Acc:HGNC:6607]	-0.851532	0.429651	0.539833	-0.679179	0.503443	0.629707	-5.47316	-1.15744	0.509786	0.602945	0.855482	0.987082	0.91642	-0.350595	0.610006	0.977961
ENSG00000204580	DDR1	discoidin domain receptor tyrosine kinase 1 [Source:HGNC Symbol;Acc:HGNC:2730]	-0.413468	0.0774418	2.83225	-1.41181	0.170684	0.282945	-5.42731	-1.12351	3.11313	2.95116	3.11683	2.84012	2.62726	3.05983	2.72987	2.98133
ENSG00000204590	GNL1	G protein nucleolar 1 (putative) [Source:HGNC Symbol;Acc:HGNC:4413]	-0.137489	0.0659138	6.51376	-0.725786	0.474903	0.604378	-7.12329	-1.02512	6.61702	6.38792	6.52791	6.46092	6.42299	6.55359	6.41762	6.46501
ENSG00000204592	HLA-E	major histocompatibility complex, class I, E [Source:HGNC Symbol;Acc:HGNC:4962]	0.139923	0.258333	8.90316	6.93711	3.33454e-07	3.7756e-06	6.01266	1.148	8.89595	8.8632	8.88947	8.90933	9.0663	9.05858	9.10752	9.08878
ENSG00000204599	TRIM39	tripartite motif containing 39 [Source:HGNC Symbol;Acc:HGNC:10065]	-0.110288	0.314515	3.4668	0.991585	0.331172	0.465732	-6.09812	1.07334	3.23896	3.64985	3.41551	3.62103	3.75858	3.55236	3.48123	3.70614
ENSG00000204604	ZNF468	zinc finger protein 468 [Source:HGNC Symbol;Acc:HGNC:33105]	0.205526	0.544053	4.42506	4.56697	0.000121622	0.000649733	0.852494	1.29665	4.15807	4.38038	4.22906	4.19689	4.85421	4.59407	4.64615	4.48798
ENSG00000204611	ZNF616	zinc finger protein 616 [Source:HGNC Symbol;Acc:HGNC:28062]	-0.187286	0.464164	2.35606	0.876622	0.389276	0.523155	-5.81232	1.10071	2.03431	2.07289	2.23814	2.66434	2.77057	2.30616	2.38225	2.13736
ENSG00000204619	PPP1R11	protein phosphatase 1 regulatory inhibitor subunit 11 [Source:HGNC Symbol;Acc:HGNC:9285]	-0.937298	-0.656857	5.46293	-11.7245	1.71556e-11	9.86349e-10	16.4121	-1.73758	5.61089	5.64533	5.61635	5.76015	4.94012	4.86362	4.86244	4.77468
ENSG00000204620	AC115618.1	novel transcript, antisense to RBM3	-0.500408	0.81671	0.51785	0.495315	0.624827	0.731667	-5.56355	1.11586	0.930361	0.137281	0.62181	0.342413	1.34068	0.97721	0.551708	0.119137
ENSG00000204623	ZNRD1ASP	zinc ribbon domain containing 1 antisense, pseudogene [Source:HGNC Symbol;Acc:HGNC:13924]	-0.361431	0.52408	1.56883	0.378846	0.708092	0.799088	-5.89613	1.05799	1.49865	1.45462	1.46274	1.87215	2.36347	1.11151	1.69999	1.56741
ENSG00000204624	DISP3	dispatched RND transporter family member 3 [Source:HGNC Symbol;Acc:HGNC:29251]	-0.884003	0.821637	-0.38025	-0.0754163	0.940501	0.964775	-5.36725	-1.02185	-0.98902	-0.795604	-0.45972	-0.59788	-0.462092	-0.29288	-0.320285	-2.06307
ENSG00000204628	RACK1	receptor for activated C kinase 1 [Source:HGNC Symbol;Acc:HGNC:4399]	-0.101644	0.0307241	10.0305	-1.10507	0.27995	0.410167	-7.26542	-1.02488	10.0165	10.08	10.0886	10.047	9.87372	10.0819	10.0392	10.0337
ENSG00000204632	HLA-G	major histocompatibility complex, class I, G [Source:HGNC Symbol;Acc:HGNC:4964]	-0.414843	0.548327	0.699991	0.285845	0.777419	0.851639	-5.71475	1.04735	0.995212	0.667796	1.03288	0.63561	0.787522	1.11151	1.15147	0.345018
ENSG00000204634	TBC1D8	TBC1 domain family member 8 [Source:HGNC Symbol;Acc:HGNC:17791]	0.0114795	0.317902	5.13625	2.21709	0.0362167	0.0817734	-4.78355	1.12093	5.17304	5.03575	5.14675	5.13004	5.2216	5.36393	5.23777	5.31398
ENSG00000204642	HLA-F	major histocompatibility complex, class I, F [Source:HGNC Symbol;Acc:HGNC:4963]	0.0580621	0.574108	4.49086	2.52668	0.018425	0.0468654	-4.00996	1.24495	4.58939	4.31355	4.4572	4.57313	5.15393	4.86996	4.87289	4.31197
ENSG00000204644	ZFP57	ZFP57 zinc finger protein [Source:HGNC Symbol;Acc:HGNC:18791]	-0.465035	0.608655	0.357168	0.275894	0.784962	0.856789	-5.57692	1.05103	0.418155	0.309749	0.303839	0.0255563	0.55385	-0.0345675	0.180613	0.922994
ENSG00000204650	LINC02210	long intergenic non-protein coding RNA 2210 [Source:HGNC Symbol;Acc:HGNC:26327]	-0.396758	0.258289	2.31549	-0.435997	0.666688	0.766905	-6.10644	-1.04916	2.38828	2.52195	2.50203	1.84372	2.23093	2.51448	2.19497	2.27541
ENSG00000204673	AKT1S1	AKT1 substrate 1 [Source:HGNC Symbol;Acc:HGNC:28426]	-0.308315	-0.103938	6.70205	-4.1604	0.000343785	0.00158532	-0.653842	-1.15359	6.76906	6.76987	6.71602	6.82543	6.47677	6.69803	6.47315	6.61506
ENSG00000204681	GABBR1	gamma-aminobutyric acid type B receptor subunit 1 [Source:HGNC Symbol;Acc:HGNC:4070]	0.0980158	0.498794	4.61588	3.0714	0.00518733	0.0161261	-2.83443	1.22978	4.46613	4.45347	4.41665	4.75204	5.19135	4.73773	4.72576	4.76104
ENSG00000204682	MIR1915HG	MIR1915 host gene [Source:HGNC Symbol;Acc:HGNC:31448]	-0.6457	0.317317	1.10006	-0.703317	0.488543	0.616536	-5.56674	-1.12054	1.22888	1.27894	0.882199	1.11153	0.840471	0.854874	1.04983	0.950739
ENSG00000204685	STARD7-AS1	STARD7 antisense RNA 1 [Source:HGNC Symbol;Acc:HGNC:40827]	-0.470749	0.299243	2.15665	-0.459409	0.650024	0.751652	-6.0741	-1.06124	2.41223	2.41267	2.27892	1.99357	2.24081	2.6604	1.9686	2.17313
ENSG00000204713	TRIM27	tripartite motif containing 27 [Source:HGNC Symbol;Acc:HGNC:9975]	0.0749763	0.245967	6.56714	3.87133	0.000716427	0.00296813	-1.36029	1.11765	6.46219	6.46521	6.53319	6.45682	6.63781	6.66382	6.65937	6.59871
ENSG00000204745	AC083899.1	anaphase promoting complex subunit 1 (ANAPC1) pseudogene	-0.885783	-0.19342	2.16217	-3.21495	0.00366626	0.0119818	-1.88395	-1.45357	2.24897	2.15435	2.5938	2.35757	2.19071	1.79625	1.64528	1.87312
ENSG00000204758	AC008429.1	novel transcript, antisense to RPL26L1	-0.0593401	1.02845	0.625881	1.83752	0.0783918	0.152929	-4.2254	1.39915	-0.15503	0.0426445	0.556958	0.960851	0.704267	0.953558	0.963022	0.426318
ENSG00000204764	RANBP17	RAN binding protein 17 [Source:HGNC Symbol;Acc:HGNC:14428]	0.0447098	0.457914	3.75014	2.5089	0.0191731	0.0484773	-3.80395	1.19029	3.72821	3.42444	3.75967	3.6785	4.0104	3.79458	3.84206	4.00302
ENSG00000204767	INSYN2B	inhibitory synaptic factor family member 2B [Source:HGNC Symbol;Acc:HGNC:37271]	-0.765792	-0.396343	5.22406	-6.48793	9.79174e-07	9.71269e-06	5.51074	-1.49596	5.38148	5.35414	5.47651	5.01842	4.81837	4.75665	4.71584	4.77662
ENSG00000204792	LINC01291	long intergenic non-protein coding RNA 1291 [Source:HGNC Symbol;Acc:HGNC:50358]	-0.67352	0.214969	1.59472	-1.06449	0.297571	0.430276	-5.37394	-1.17225	1.3076	1.41739	1.9278	1.2907	1.79425	0.97721	1.04983	1.75219
ENSG00000204822	MRPL53	mitochondrial ribosomal protein L53 [Source:HGNC Symbol;Acc:HGNC:16684]	-0.0244643	1.5525	-0.35932	1.99856	0.0569627	0.117999	-3.88855	1.69822	-1.42512	-0.225289	-0.931789	-1.05245	-0.226024	-0.183945	0.0178838	-0.148796
ENSG00000204839	MROH6	maestro heat like repeat family member 6 [Source:HGNC Symbol;Acc:HGNC:27814]	-0.0238814	1.11934	1.24786	1.97638	0.0595685	0.12247	-4.11451	1.46178	0.159843	1.19342	1.05653	1.01285	2.14934	1.75579	1.30052	0.922994
ENSG00000204842	ATXN2	ataxin 2 [Source:HGNC Symbol;Acc:HGNC:10555]	-0.0108211	0.16572	6.59063	1.8097	0.0827288	0.159572	-5.82351	1.05515	6.62473	6.55205	6.55514	6.50866	6.67245	6.68418	6.65245	6.55701
ENSG00000204843	DCTN1	dynactin subunit 1 [Source:HGNC Symbol;Acc:HGNC:2711]	-0.0521611	0.0965206	7.75749	0.615367	0.544033	0.665346	-7.40529	1.01549	7.7352	7.74883	7.78212	7.76738	7.63653	7.75483	7.83835	7.79024
ENSG00000204851	PNMA8B	PNMA family member 8B [Source:HGNC Symbol;Acc:HGNC:29206]	-1.22418	0.357515	-0.307605	-1.13014	0.269448	0.398458	-4.95457	-1.35035	0.268778	-0.0586388	-0.21356	0.532516	0.068423	0.338476	-0.37578	-1.23994
ENSG00000204852	TCTN1	tectonic family member 1 [Source:HGNC Symbol;Acc:HGNC:26113]	0.282255	0.589329	3.97801	5.85424	4.6523e-06	3.74955e-05	4.10972	1.35265	4.00509	3.95604	3.94532	4.18843	4.49624	4.4931	4.39784	4.44229
ENSG00000204856	FAM216A	family with sequence similarity 216 member A [Source:HGNC Symbol;Acc:HGNC:30180]	-0.640817	-0.116323	4.06601	-2.97743	0.0064937	0.0195491	-2.82658	-1.30005	3.89043	4.39721	3.84703	4.12783	3.72025	3.54051	3.86618	3.51029
ENSG00000204859	ZBTB48	zinc finger and BTB domain containing 48 [Source:HGNC Symbol;Acc:HGNC:4930]	-0.0616173	0.402858	3.49603	1.51532	0.142594	0.24607	-5.46182	1.12554	3.58281	3.14584	3.49556	3.53029	3.72729	3.62902	3.64004	3.37348
ENSG00000204899	MZT1	mitotic spindle organizing protein 1 [Source:HGNC Symbol;Acc:HGNC:33830]	-0.552897	-0.0558938	3.80645	-2.52647	0.0184338	0.0468774	-3.73617	-1.2349	3.93657	3.58836	3.79173	4.10705	3.65153	3.69469	3.42144	3.43862
ENSG00000204920	ZNF155	zinc finger protein 155 [Source:HGNC Symbol;Acc:HGNC:12940]	-0.358963	0.599927	1.09961	0.518308	0.608931	0.71892	-5.69579	1.0871	1.40628	1.00549	0.743372	1.11153	0.787522	1.11151	1.1317	1.4749
ENSG00000204922	UQCC3	ubiquinol-cytochrome c reductase complex assembly factor 3 [Source:HGNC Symbol;Acc:HGNC:34399]	-0.325066	0.403182	1.7683	0.221241	0.826753	0.887384	-6.01889	1.02744	1.70659	1.92155	1.9782	1.50555	1.41238	1.8226	2.03394	1.81392
ENSG00000204923	FBXO48	F-box protein 48 [Source:HGNC Symbol;Acc:HGNC:33857]	0.291943	1.07751	1.59928	3.59558	0.00143316	0.0053915	-1.00275	1.60739	1.62697	1.25803	1.1027	1.66027	2.37248	1.75579	2.27822	1.75219
ENSG00000204934	ATP6V0E2-AS1	ATP6V0E2 antisense RNA 1 [Source:HGNC Symbol;Acc:HGNC:44180]	-0.785955	0.313194	0.919748	-0.887136	0.383702	0.518008	-5.35494	-1.17803	0.754204	0.463782	1.00883	1.35254	0.866234	0.721196	0.394738	0.775652
ENSG00000204946	ZNF783	zinc finger family member 783 [Source:HGNC Symbol;Acc:HGNC:27222]	0.0415969	0.361552	4.55577	2.59885	0.0156589	0.0409454	-3.83596	1.14995	4.55216	4.22205	4.40288	4.64491	4.73343	4.61307	4.63917	4.56853
ENSG00000204947	ZNF425	zinc finger protein 425 [Source:HGNC Symbol;Acc:HGNC:20690]	-0.21738	0.663485	1.33547	1.04456	0.306508	0.440092	-5.39048	1.1672	1.08733	1.50873	1.21205	1.26948	1.07948	1.25386	1.77834	1.51262
ENSG00000204950	LRRC10B	leucine rich repeat containing 10B [Source:HGNC Symbol;Acc:HGNC:37215]	-0.687692	0.815441	-0.275355	0.175293	0.862302	0.912924	-5.55065	1.04527	0.930361	-0.710716	-0.394132	1.01285	0.385905	0.301482	-0.165562	0.386241
ENSG00000204954	C12orf73	chromosome 12 open reading frame 73 [Source:HGNC Symbol;Acc:HGNC:34450]	-0.567673	-0.0100678	2.51385	-2.13703	0.0428589	0.0937408	-4.14662	-1.22168	2.69199	2.55661	2.47596	2.69649	2.10675	2.36112	2.29609	2.36061
ENSG00000204977	TRIM13	tripartite motif containing 13 [Source:HGNC Symbol;Acc:HGNC:9976]	-0.0383305	0.308347	4.30488	1.60646	0.121092	0.216493	-5.57079	1.0981	4.33134	4.17263	4.29019	4.09805	4.22969	4.41299	4.40404	4.32263
ENSG00000204991	SPIRE2	spire type actin nucleation factor 2 [Source:HGNC Symbol;Acc:HGNC:30623]	-0.0746144	0.844034	1.45778	1.7275	0.0967685	0.181304	-4.58123	1.3056	1.33291	1.54371	1.03288	1.37258	1.05728	1.80948	1.791	1.79874
ENSG00000205041	AC118344.1	novel transcript, sense intronic to AKT2	-0.295974	1.44536	0.0145516	1.36141	0.185875	0.302499	-4.715	1.48936	-1.81214	0.349826	-0.528433	-0.025974	0.704267	-0.0345675	0.180613	-0.271653
ENSG00000205060	SLC35B4	solute carrier family 35 member B4 [Source:HGNC Symbol;Acc:HGNC:20584]	-0.198538	0.0488187	5.06095	-1.24842	0.223774	0.346556	-6.25665	-1.05326	4.98027	5.04494	5.04549	5.03266	4.99515	4.84928	4.98315	4.9788
ENSG00000205078	SYCE1L	synaptonemal complex central element protein 1 like [Source:HGNC Symbol;Acc:HGNC:37236]	-0.641626	0.402924	1.08862	-0.471338	0.641603	0.744571	-5.70482	-1.08625	1.5427	0.789358	0.908431	1.46879	0.81424	0.573854	1.09135	1.37605
ENSG00000205084	TMEM231	transmembrane protein 231 [Source:HGNC Symbol;Acc:HGNC:37234]	0.108819	0.584693	3.64328	3.00585	0.00606853	0.0184367	-2.75272	1.2717	3.75186	3.65386	3.58366	3.56117	3.90248	3.54842	4.19616	4.08668
ENSG00000205085	FAM71F2	family with sequence similarity 71 member F2 [Source:HGNC Symbol;Acc:HGNC:27998]	-0.498296	0.814094	0.403973	0.496308	0.624137	0.730982	-5.46938	1.11566	-0.468188	0.309749	0.222539	0.421485	0.98857	-0.473452	0.394738	0.426318
ENSG00000205090	TMEM240	transmembrane protein 240 [Source:HGNC Symbol;Acc:HGNC:25186]	0.383827	1.35908	0.975251	3.68605	0.00114267	0.00443898	-0.802649	1.82951	0.102128	0.846502	0.98438	0.301191	1.49727	1.92344	1.31812	1.35543
ENSG00000205100	HSP90AA4P	heat shock protein 90 alpha family class A member 4, pseudogene [Source:HGNC Symbol;Acc:HGNC:5255]	-0.539037	0.240393	1.23932	-0.79028	0.437009	0.569229	-5.59338	-1.10905	1.5427	1.35967	1.51489	1.20389	1.05728	1.11151	1.30052	1.49388
ENSG00000205133	TRIQK	triple QxxK/R motif containing [Source:HGNC Symbol;Acc:HGNC:27828]	-0.148522	0.570899	2.37228	1.21094	0.237564	0.363224	-5.50836	1.15764	2.50423	2.26329	2.43143	1.8	2.54988	2.49822	2.72328	2.0244
ENSG00000205138	SDHAF1	succinate dehydrogenase complex assembly factor 1 [Source:HGNC Symbol;Acc:HGNC:33867]	-0.0606978	0.417984	3.25184	1.53948	0.136609	0.23798	-5.36165	1.13182	3.38526	3.13442	3.12244	3.20669	3.4618	3.23191	3.57933	3.10994
ENSG00000205155	PSENEN	presenilin enhancer, gamma-secretase subunit [Source:HGNC Symbol;Acc:HGNC:30100]	0.569195	0.934079	3.62504	8.49744	9.66143e-09	1.81955e-07	10.1998	1.6837	3.68463	3.52414	3.36431	3.59568	4.31401	4.28854	4.23835	4.31464
ENSG00000205177	C11orf91	chromosome 11 open reading frame 91 [Source:HGNC Symbol;Acc:HGNC:34444]	-0.241843	0.947679	1.01845	1.22387	0.232736	0.357528	-5.09685	1.27714	0.791199	0.463782	0.489054	1.78512	1.30344	1.36561	1.17096	0.775652
ENSG00000205181	LINC00654	long intergenic non-protein coding RNA 654 [Source:HGNC Symbol;Acc:HGNC:27154]	-2.01224	-0.204234	-0.387184	-2.52853	0.018349	0.0467109	-3.12675	-2.15582	-0.303129	-0.482447	-0.331396	-0.521931	0.195802	-1.44174	-2.34777	-1.11965
ENSG00000205189	ZBTB10	zinc finger and BTB domain containing 10 [Source:HGNC Symbol;Acc:HGNC:30953]	0.428398	0.690052	5.81185	8.81647	4.87318e-09	1.02552e-07	10.6888	1.47348	5.69138	5.73601	5.62725	5.39663	6.15098	6.20305	6.20948	6.16686
ENSG00000205208	C4orf46	chromosome 4 open reading frame 46 [Source:HGNC Symbol;Acc:HGNC:27320]	-0.545297	-0.184541	4.63283	-4.1727	0.000333175	0.00154434	-0.134088	-1.28781	4.64603	4.71938	4.50955	4.73473	4.44159	4.21336	4.3812	4.06145
ENSG00000205213	LGR4	leucine rich repeat containing G protein-coupled receptor 4 [Source:HGNC Symbol;Acc:HGNC:13299]	-0.7016	0.0891219	1.78118	-1.59761	0.123053	0.219459	-4.82074	-1.23648	2.07987	1.81105	2.06238	1.45005	1.48068	1.55039	1.64528	1.51262
ENSG00000205220	PSMB10	proteasome 20S subunit beta 10 [Source:HGNC Symbol;Acc:HGNC:9538]	0.475298	0.851566	3.95965	7.27334	1.51335e-07	1.90242e-06	7.50332	1.58385	3.93657	3.70497	3.62774	3.91206	4.35553	4.39335	4.55078	4.31731
ENSG00000205238	SPDYE2	speedy/RINGO cell cycle regulator family member E2 [Source:HGNC Symbol;Acc:HGNC:33841]	0.191234	1.28516	1.24832	2.78368	0.0102431	0.0285989	-2.67216	1.66809	0.595942	1.14869	0.713928	0.934133	2.0176	0.748941	1.93479	1.56741
ENSG00000205250	E2F4	E2F transcription factor 4 [Source:HGNC Symbol;Acc:HGNC:3118]	-0.234536	-0.0667113	6.99284	-3.70231	0.00109697	0.0042855	-1.84754	-1.11005	7.01171	7.09388	7.04531	7.13463	6.88112	6.93462	6.92711	6.90383
ENSG00000205268	PDE7A	phosphodiesterase 7A [Source:HGNC Symbol;Acc:HGNC:8791]	-0.402421	0.0287287	3.45146	-1.78768	0.0863064	0.165051	-5.00485	-1.13827	3.58281	3.3424	3.35003	3.62938	3.3058	3.19204	3.23488	3.36835
ENSG00000205269	TMEM170B	transmembrane protein 170B [Source:HGNC Symbol;Acc:HGNC:34244]	-0.457841	0.599713	0.888678	0.276693	0.784355	0.856662	-5.74629	1.0504	1.02658	1.10252	1.23296	0.123404	0.891545	1.25386	1.04983	0.775652
ENSG00000205302	SNX2	sorting nexin 2 [Source:HGNC Symbol;Acc:HGNC:11173]	-0.342375	-0.0787291	4.99019	-3.29438	0.00302009	0.0101666	-2.38902	-1.15713	4.91053	5.09885	5.03511	5.04987	4.95219	4.78875	4.80276	4.79396
ENSG00000205309	NT5M	5',3'-nucleotidase, mitochondrial [Source:HGNC Symbol;Acc:HGNC:15769]	-0.807388	0.477266	0.568871	-0.530021	0.600907	0.712429	-5.57433	-1.12121	0.862457	0.928186	1.1027	-0.0794133	0.866234	1.2146	0.255575	0.50328
ENSG00000205323	SARNP	SAP domain containing ribonucleoprotein [Source:HGNC Symbol;Acc:HGNC:24432]	-0.601707	1.38302	-0.345137	0.811952	0.424702	0.557541	-5.20971	1.31099	0.0420067	0.309749	-1.63806	-0.0794133	0.274874	-0.350595	-0.0258375	0.213774
ENSG00000205336	ADGRG1	adhesion G protein-coupled receptor G1 [Source:HGNC Symbol;Acc:HGNC:4512]	-0.861701	-0.480123	6.95948	-7.25299	1.5868e-07	1.98331e-06	7.03154	-1.59208	7.09174	7.28234	7.34118	6.95359	6.21065	6.54323	6.56581	6.60309
ENSG00000205339	IPO7	importin 7 [Source:HGNC Symbol;Acc:HGNC:9852]	-0.306007	-0.169773	8.47995	-7.20318	1.78243e-07	2.19363e-06	6.71716	-1.17927	8.54634	8.55212	8.49536	8.50122	8.2814	8.2497	8.27407	8.34738
ENSG00000205352	PRR13	proline rich 13 [Source:HGNC Symbol;Acc:HGNC:24528]	-0.0656627	0.270425	5.11342	1.25662	0.220839	0.343197	-6.2808	1.07354	5.01782	5.11638	4.99589	5.11674	5.07465	5.27727	5.141	5.13207
ENSG00000205356	TECPR1	tectonin beta-propeller repeat containing 1 [Source:HGNC Symbol;Acc:HGNC:22214]	-0.0959172	0.119551	6.70289	0.226231	0.822914	0.885071	-7.4136	1.00822	6.73386	6.74332	6.69827	6.71941	6.62372	6.65469	6.75492	6.84313
ENSG00000205358	MT1H	metallothionein 1H [Source:HGNC Symbol;Acc:HGNC:7400]	-0.324807	0.258074	1.87404	-0.236139	0.815304	0.879743	-6.06325	-1.0234	1.93863	1.9479	2.11964	1.94086	2.05168	2.04032	1.90016	1.94385
ENSG00000205362	MT1A	metallothionein 1A [Source:HGNC Symbol;Acc:HGNC:7393]	-0.734024	0.0951087	1.57267	-1.58937	0.124905	0.221853	-4.79721	-1.24786	1.87112	1.31987	2.00276	1.90003	1.76715	1.56608	1.31812	1.31331
ENSG00000205364	MT1M	metallothionein 1M [Source:HGNC Symbol;Acc:HGNC:14296]	0.109563	0.793465	2.40908	2.7234	0.0117776	0.0321929	-3.06867	1.36747	2.51532	2.45921	2.22776	2.75109	3.35667	2.9918	2.86169	2.64164
ENSG00000205403	CFI	complement factor I [Source:HGNC Symbol;Acc:HGNC:5394]	-0.394859	0.145111	3.31012	-0.953975	0.349491	0.484473	-6.05522	-1.09041	3.32977	3.66978	3.19882	3.09655	3.34297	3.07635	3.17821	3.3786
ENSG00000205413	SAMD9	sterile alpha motif domain containing 9 [Source:HGNC Symbol;Acc:HGNC:1348]	-0.381163	-0.0124618	7.06258	-2.20198	0.0373944	0.0840571	-5.18806	-1.14616	7.2587	6.98277	6.93957	7.20721	7.35169	6.93386	6.8014	6.70027
ENSG00000205423	CNEP1R1	CTD nuclear envelope phosphatase 1 regulatory subunit 1 [Source:HGNC Symbol;Acc:HGNC:26759]	0.0549526	0.44479	3.63746	2.64404	0.0141297	0.0376102	-3.49435	1.1891	3.58281	3.42444	3.66668	3.44769	3.74128	3.80783	3.82985	3.7102
ENSG00000205436	EXOC3L4	exocyst complex component 3 like 4 [Source:HGNC Symbol;Acc:HGNC:20120]	-0.946946	1.6645	-0.241644	0.56673	0.576095	0.691678	-5.29876	1.28234	0.418155	-2.38057	-0.394132	0.258755	0.81424	0.573854	-1.40435	0.119137
ENSG00000205476	CCDC85C	coiled-coil domain containing 85C [Source:HGNC Symbol;Acc:HGNC:35459]	-0.143433	0.13883	4.85555	-0.0336353	0.973443	0.984737	-6.99271	-1.0016	4.98427	4.74026	4.87972	4.71917	4.72993	4.96912	4.76477	4.86858
ENSG00000205485	AC004980.1	pseudogene similar to part of postmeiotic segregation increased 2-like 3 PMS2L3	-0.329199	0.500151	1.99408	0.42515	0.674469	0.772415	-5.99311	1.06104	1.52084	2.2207	1.94056	1.92738	2.37248	1.8739	2.28719	1.43617
ENSG00000205502	C2CD4B	C2 calcium dependent domain containing 4B [Source:HGNC Symbol;Acc:HGNC:33628]	0.665498	1.02904	5.90722	9.61397	9.33401e-10	2.65323e-08	12.3228	1.79909	5.84442	5.824	5.72642	5.67598	6.60232	6.29179	6.80374	6.6339
ENSG00000205531	NAP1L4	nucleosome assembly protein 1 like 4 [Source:HGNC Symbol;Acc:HGNC:7640]	-0.0180445	0.155731	7.12707	1.63421	0.115106	0.207692	-6.18873	1.04888	7.04703	7.02438	7.1149	7.11209	6.99971	7.1253	7.16444	7.19559
ENSG00000205534	SMG1P2	SMG1 pseudogene 2 [Source:HGNC Symbol;Acc:HGNC:49859]	-0.298237	0.408311	2.73261	0.321327	0.75071	0.832023	-6.27341	1.03889	2.84936	2.98972	2.20677	2.72794	3.00895	2.84527	2.6557	2.58964
ENSG00000205542	TMSB4X	thymosin beta 4 X-linked [Source:HGNC Symbol;Acc:HGNC:11881]	-0.0632391	0.176768	9.3865	0.975634	0.338859	0.473657	-7.32679	1.04013	9.41404	9.42404	9.50065	9.24358	9.25806	9.32078	9.58618	9.5246
ENSG00000205544	TMEM256	transmembrane protein 256 [Source:HGNC Symbol;Acc:HGNC:28618]	-0.824022	0.469737	1.20806	-0.564814	0.577378	0.692835	-5.69762	-1.13064	0.716237	1.75246	1.76507	0.567706	0.787522	1.2146	0.846612	1.75219
ENSG00000205559	CHKB-DT	CHKB divergent transcript [Source:HGNC Symbol;Acc:HGNC:40146]	-0.462747	1.27089	-0.33713	0.961465	0.345789	0.480701	-5.12135	1.32323	0.215338	-1.59207	0.0447523	0.6684	-0.824662	-0.237384	0.52165	0.345018
ENSG00000205562	AL049775.1	novel transcript	-0.242068	0.675729	1.1412	0.974559	0.339381	0.474082	-5.43946	1.16218	1.02658	0.928186	1.58162	1.39234	1.92257	1.46932	1.45164	1.13131
ENSG00000205578	POM121B	POM121 transmembrane nucleoporin B (pseudogene) [Source:HGNC Symbol;Acc:HGNC:34004]	-0.724691	-0.132858	2.67902	-2.98857	0.00632364	0.0190937	-2.49332	-1.34609	2.90105	3.00235	2.89865	2.65619	2.31752	2.60075	2.63479	2.06304
ENSG00000205579	DYNLL1P1	dynein light chain LC8-type 1 pseudogene 1 [Source:HGNC Symbol;Acc:HGNC:20723]	-0.0857846	0.584696	1.84791	1.53477	0.13776	0.239408	-4.98378	1.18876	1.98726	1.73743	1.86221	1.84372	1.91024	2.16912	1.9797	2.36061
ENSG00000205581	HMGN1	high mobility group nucleosome binding domain 1 [Source:HGNC Symbol;Acc:HGNC:4984]	-0.226477	-0.026281	7.409	-2.60408	0.0154743	0.0405795	-4.43764	-1.09155	7.29618	7.48769	7.42874	7.47879	7.1113	7.32255	7.32044	7.33535
ENSG00000205593	DENND6B	DENN domain containing 6B [Source:HGNC Symbol;Acc:HGNC:32690]	0.302069	1.29521	1.31981	3.31723	0.00285561	0.00971161	-1.62394	1.73946	1.49865	1.79663	0.934194	1.39234	2.6197	2.34303	2.04455	2.0757
ENSG00000205609	EIF3CL	eukaryotic translation initiation factor 3 subunit C like [Source:HGNC Symbol;Acc:HGNC:26347]	-0.207631	0.297348	4.28903	0.366443	0.717206	0.805911	-6.77747	1.03158	4.20338	4.25672	4.3913	4.42269	4.14277	4.67765	4.05377	4.72734
ENSG00000205629	LCMT1	leucine carboxyl methyltransferase 1 [Source:HGNC Symbol;Acc:HGNC:17557]	-0.106094	0.251908	4.41836	0.840074	0.409057	0.542513	-6.52257	1.05183	4.41075	4.21393	4.55799	4.53585	4.44159	4.25507	4.58388	4.59734
ENSG00000205639	MFSD2B	major facilitator superfamily domain containing 2B [Source:HGNC Symbol;Acc:HGNC:37207]	-0.736185	-0.00177629	2.42553	-2.07253	0.0489855	0.104355	-4.24388	-1.29144	2.54811	2.80025	2.57754	2.34748	2.42543	2.13798	2.58479	1.53111
ENSG00000205643	CDPF1	cysteine rich DPF motif domain containing 1 [Source:HGNC Symbol;Acc:HGNC:33710]	-0.551562	0.09175	2.72971	-1.47422	0.15326	0.259798	-5.28759	-1.17276	2.45896	2.88452	3.09986	2.9968	2.43407	2.63088	2.58479	2.89827
ENSG00000205659	LIN52	lin-52 DREAM MuvB core complex component [Source:HGNC Symbol;Acc:HGNC:19856]	-0.489982	0.0634571	3.28882	-1.58957	0.124859	0.221829	-5.27185	-1.15931	3.21874	3.17402	3.56316	3.44769	3.23341	3.07635	3.10914	3.1936
ENSG00000205683	DPF3	double PHD fingers 3 [Source:HGNC Symbol;Acc:HGNC:17427]	-0.193909	0.309523	3.83899	0.473671	0.639962	0.743091	-6.60591	1.04088	3.9489	3.88281	4.01035	3.74149	3.77907	3.61778	4.07462	4.23508
ENSG00000205702	CYP2D7	cytochrome P450 family 2 subfamily D member 7 (gene/pseudogene) [Source:HGNC Symbol;Acc:HGNC:2624]	-0.709312	1.0357	-0.469117	0.385783	0.703014	0.794947	-5.30906	1.11976	0.102128	-0.795604	-1.79852	-0.678051	-0.172585	-1.10732	-0.762803	-0.478104
ENSG00000205707	ETFRF1	electron transfer flavoprotein regulatory factor 1 [Source:HGNC Symbol;Acc:HGNC:27052]	-0.472076	0.491704	1.75024	0.0420049	0.966838	0.980873	-6.0056	1.00683	2.0188	1.14869	1.87557	1.90003	1.91024	1.32932	1.75269	1.88755
ENSG00000205710	C17orf107	chromosome 17 open reading frame 107 [Source:HGNC Symbol;Acc:HGNC:37238]	0.421712	1.44213	0.930662	3.76735	0.000931426	0.00372179	-0.615816	1.90781	1.22888	0.182369	0.98438	0.987082	1.41238	1.97133	1.67289	1.81392
ENSG00000205726	ITSN1	intersectin 1 [Source:HGNC Symbol;Acc:HGNC:6183]	-0.251401	-0.0806766	6.66008	-4.01189	0.000501694	0.00219146	-1.01533	-1.12197	6.70507	6.67545	6.67124	6.67472	6.50267	6.44647	6.5612	6.51
ENSG00000205730	ITPRIPL2	ITPRIP like 2 [Source:HGNC Symbol;Acc:HGNC:27257]	0.285298	0.440066	7.26254	9.66674	8.39131e-10	2.44658e-08	12.2869	1.28581	7.18504	7.14068	7.22759	7.12875	7.54802	7.52216	7.57716	7.47773
ENSG00000205740	AL359878.1	novel transcript, antisense to GTPBP4	-1.19606	0.189963	-0.285448	-1.49718	0.147225	0.252234	-4.52223	-1.4172	-0.15503	-0.112078	-0.45972	-0.192624	-0.909551	-0.607753	-0.320285	-1.51558
ENSG00000205746	AC126755.1	polycystic kidney disease 1 (autosomal dominant) (PKD1) pseudogene	0.301384	0.78965	3.60929	4.60879	0.000109279	0.000592096	1.11409	1.45954	3.67971	3.28153	3.3259	3.70244	4.12953	4.01341	4.05639	3.83826
ENSG00000205758	CRYZL1	crystallin zeta like 1 [Source:HGNC Symbol;Acc:HGNC:2420]	-0.33527	0.0962936	3.45412	-1.14213	0.26453	0.393208	-5.91817	-1.08635	3.64476	3.54586	3.47376	3.40941	3.53188	3.24171	3.44565	3.40391
ENSG00000205763	RP9P	RP9 pseudogene [Source:HGNC Symbol;Acc:HGNC:33969]	-0.172103	0.450214	2.33474	0.921746	0.365723	0.500135	-5.79827	1.10118	1.90527	2.41267	2.57754	2.19829	2.67176	2.45676	2.40712	2.38115
ENSG00000205765	C5orf51	chromosome 5 open reading frame 51 [Source:HGNC Symbol;Acc:HGNC:27750]	-0.180001	0.0459461	5.88818	-1.22372	0.232793	0.357579	-6.51034	-1.04756	5.96467	5.84519	5.84915	5.95131	5.88801	5.79832	5.78745	5.8871
ENSG00000205771	CATSPER2P1	cation channel sperm associated 2 pseudogene 1 [Source:HGNC Symbol;Acc:HGNC:31054]	-1.51123	0.132045	-0.00594786	-1.73108	0.0961177	0.180351	-4.26011	-1.61283	0.215338	-0.225289	0.263762	-0.134908	0.274874	-0.0345675	-1.52464	-0.271653
ENSG00000205790	DPP9-AS1	DPP9 antisense RNA 1 [Source:HGNC Symbol;Acc:HGNC:50706]	-0.826865	0.402906	-0.081534	-0.711058	0.483819	0.612247	-5.30376	-1.15828	0.215338	-0.482447	0.180104	0.63561	0.274874	0.14322	-0.266846	-0.405954
ENSG00000205808	PLPP6	phospholipid phosphatase 6 [Source:HGNC Symbol;Acc:HGNC:23682]	0.0616268	0.566823	2.74845	2.56576	0.0168754	0.0435343	-3.42371	1.24334	2.66234	2.75619	2.46716	2.72794	2.86304	2.93858	2.97693	3.00137
ENSG00000205871	RPS3AP47	RPS3A pseudogene 47 [Source:HGNC Symbol;Acc:HGNC:36744]	-0.224247	0.481778	1.83592	0.752339	0.459074	0.589851	-5.76879	1.09336	1.60636	1.64382	1.94056	1.87215	1.63851	1.78289	1.95742	2.05027
ENSG00000205885	C1RL-AS1	C1RL antisense RNA 1 [Source:HGNC Symbol;Acc:HGNC:27461]	-0.300333	0.473687	2.34695	0.46194	0.648233	0.750151	-6.10063	1.06192	2.12404	2.07289	2.30877	2.86155	2.81093	2.0515	2.47927	2.30796
ENSG00000205903	ZNF316	zinc finger protein 316 [Source:HGNC Symbol;Acc:HGNC:13843]	0.309817	0.512376	6.47978	8.37195	1.2693e-08	2.29407e-07	9.61793	1.3297	6.43103	6.46235	6.39159	6.36478	6.85321	6.90332	6.87196	6.66668
ENSG00000205918	PDPK2P	3-phosphoinositide dependent protein kinase 2, pseudogene [Source:HGNC Symbol;Acc:HGNC:49897]	-0.62366	0.113909	1.83983	-1.42548	0.166739	0.277857	-5.09322	-1.19323	1.95502	2.17681	1.99053	1.8	1.88526	1.59694	1.9118	1.51262
ENSG00000205937	RNPS1	RNA binding protein with serine rich domain 1 [Source:HGNC Symbol;Acc:HGNC:10080]	-0.219072	-0.0693594	7.71231	-3.97365	0.000552841	0.00238209	-1.27263	-1.10513	7.73905	7.73967	7.68967	7.79641	7.59211	7.63797	7.58536	7.55772
ENSG00000205940	HSP90AB2P	heat shock protein 90 alpha family class B member 2, pseudogene [Source:HGNC Symbol;Acc:HGNC:32537]	-0.463848	0.121453	2.53581	-1.20657	0.239212	0.365275	-5.57885	-1.12599	2.49304	2.69528	2.93738	2.57204	2.43407	2.50637	2.61357	2.45081
ENSG00000205955	HSP90AA5P	heat shock protein 90 alpha family class A member 5, pseudogene [Source:HGNC Symbol;Acc:HGNC:32535]	-0.460768	0.887832	-0.151649	0.653152	0.519791	0.643656	-5.33258	1.15952	-0.383299	-0.482447	0.380801	-0.192624	-0.52768	-0.132415	0.66604	-0.478104
ENSG00000205978	NYNRIN	NYN domain and retroviral integrase containing [Source:HGNC Symbol;Acc:HGNC:20165]	0.498088	0.934248	4.04477	6.77336	4.92449e-07	5.35925e-06	6.32029	1.64281	3.95706	3.84475	4.01639	3.87039	4.53088	4.59789	4.60015	4.82614
ENSG00000205981	DNAJC19	DnaJ heat shock protein family (Hsp40) member C19 [Source:HGNC Symbol;Acc:HGNC:30528]	-0.692993	-0.248307	3.37874	-4.36595	0.000203399	0.00100787	0.607641	-1.38573	3.33604	3.55446	3.64734	3.47575	2.97383	2.89578	3.05246	3.23931
ENSG00000206053	JPT2	Jupiter microtubule associated homolog 2 [Source:HGNC Symbol;Acc:HGNC:14137]	-0.0556143	0.149771	6.47465	0.945553	0.353685	0.488507	-6.93611	1.03317	6.44851	6.35137	6.54159	6.43256	6.33694	6.51826	6.54822	6.45778
ENSG00000206149	HERC2P9	hect domain and RLD 2 pseudogene 9 [Source:HGNC Symbol;Acc:HGNC:30495]	-0.0960492	0.394733	3.67843	1.25524	0.221328	0.343677	-5.84745	1.10906	3.62952	3.52851	3.52976	3.63354	4.1081	3.73687	3.56097	3.76201
ENSG00000206190	ATP10A	ATPase phospholipid transporting 10A (putative) [Source:HGNC Symbol;Acc:HGNC:13542]	-0.795189	0.0172002	2.79253	-1.97521	0.0597083	0.122669	-4.53497	-1.30948	3.31079	3.1171	2.67244	3.14977	3.18305	2.87075	2.61357	2.14938
ENSG00000206228	HNRNPA1P4	heterogeneous nuclear ribonucleoprotein A1 pseudogene 4 [Source:HGNC Symbol;Acc:HGNC:32234]	-0.143066	0.412262	2.35419	0.999825	0.327248	0.461962	-5.74614	1.09779	2.40031	2.36457	2.38548	2.28542	2.24081	2.41407	2.58479	2.58079
ENSG00000206341	HLA-H	major histocompatibility complex, class I, H (pseudogene) [Source:HGNC Symbol;Acc:HGNC:4965]	0.205393	0.542208	4.27987	4.57808	0.000118212	0.000633935	0.877457	1.29576	4.41668	4.17263	4.37728	4.0208	4.70159	4.64848	4.69242	4.47131
ENSG00000206418	RAB12	RAB12, member RAS oncogene family [Source:HGNC Symbol;Acc:HGNC:31332]	-0.210118	0.0499163	5.79736	-1.27069	0.215869	0.337262	-6.45364	-1.05709	6.02997	5.9925	5.80358	5.75348	5.75557	5.85208	5.80315	5.86266
ENSG00000206432	TMEM200C	transmembrane protein 200C [Source:HGNC Symbol;Acc:HGNC:37208]	-0.0612513	0.781765	1.38037	1.76283	0.0905031	0.171611	-4.55152	1.28365	1.38224	1.50873	1.12524	1.78512	1.8978	2.0515	1.60285	1.75219
ENSG00000206503	HLA-A	major histocompatibility complex, class I, A [Source:HGNC Symbol;Acc:HGNC:4931]	0.246151	0.420928	8.78707	7.87222	3.84218e-08	5.88928e-07	8.2236	1.2601	8.80843	8.70128	8.6695	8.71641	9.11639	9.04789	9.10007	8.95412
ENSG00000206527	HACD2	3-hydroxyacyl-CoA dehydratase 2 [Source:HGNC Symbol;Acc:HGNC:9640]	-0.343784	-0.0781633	5.30713	-3.27643	0.00315566	0.0105595	-2.50107	-1.15747	5.26632	5.34053	5.22189	5.40029	4.95969	5.00696	5.19675	5.05428
ENSG00000206530	CFAP44	cilia and flagella associated protein 44 [Source:HGNC Symbol;Acc:HGNC:25631]	0.233952	1.15291	1.31919	3.11274	0.00469613	0.0147984	-2.02472	1.61712	1.38224	0.69916	1.35242	0.879167	1.83396	1.98306	1.77834	1.51262
ENSG00000206538	VGLL3	vestigial like family member 3 [Source:HGNC Symbol;Acc:HGNC:24327]	-0.337208	0.774024	1.40362	0.810772	0.425367	0.558168	-5.53989	1.16345	1.11677	1.35967	0.62181	1.35254	1.52987	1.75579	0.940479	1.37605
ENSG00000206560	ANKRD28	ankyrin repeat domain 28 [Source:HGNC Symbol;Acc:HGNC:29024]	-0.222494	0.0228664	6.17937	-1.67811	0.106142	0.195053	-5.93808	-1.07163	6.13533	6.24912	6.13881	6.11414	6.22254	6.08352	6.06651	5.95631
ENSG00000206562	METTL6	methyltransferase like 6 [Source:HGNC Symbol;Acc:HGNC:28343]	-0.201517	0.210777	3.00371	0.0463214	0.963433	0.979178	-6.42432	1.00321	2.9345	3.05785	3.07691	2.98383	2.99734	3.09269	3.06293	2.91245
ENSG00000206567	AC022007.1	novel transcript	-1.05805	0.657138	-0.312344	-0.482109	0.634042	0.738515	-5.35532	-1.14906	-0.22718	0.463782	0.136383	-1.90044	-0.281519	-0.836022	-0.266846	-0.405954
ENSG00000206573	THUMPD3-AS1	THUMPD3 antisense RNA 1 [Source:HGNC Symbol;Acc:HGNC:44478]	-0.250551	0.293551	3.89244	0.163003	0.871864	0.919865	-6.65914	1.01501	3.87759	3.67767	3.66668	3.97894	4.18944	3.53255	3.75108	3.91069
ENSG00000206630	SNORD60	small nucleolar RNA, C/D box 60 [Source:HGNC Symbol;Acc:HGNC:10217]	-0.827415	0.35883	0.380823	-0.814739	0.423135	0.555814	-5.30602	-1.17633	0.509786	0.38882	-0.053095	1.08748	0.521789	0.0119751	0.255575	0.0178534
ENSG00000206754	SNORD101	small nucleolar RNA, C/D box 101 [Source:HGNC Symbol;Acc:HGNC:32764]	-1.17985	0.322895	0.312355	-1.17619	0.250913	0.377853	-4.96503	-1.34581	-0.15503	0.569392	0.453865	0.6684	0.195802	0.573854	-0.0258375	-0.80931
ENSG00000207205	RNVU1-15	RNA, variant U1 small nuclear 15 [Source:HGNC Symbol;Acc:HGNC:48320]	-1.87471	-0.0444795	-0.290887	-2.1628	0.0406099	0.0898406	-3.6517	-1.94476	-0.757695	0.0426445	0.556958	0.0753093	-2.78402	-0.53904	-1.40435	0.540274
ENSG00000207445	SNORD15B	small nucleolar RNA, C/D box 15B [Source:HGNC Symbol;Acc:HGNC:16649]	-1.05489	0.343942	0.00525345	-1.04828	0.304825	0.438184	-5.08485	-1.2794	0.509786	0.182369	0.0912949	0.731825	-0.281519	-0.755851	0.610006	-0.271653
ENSG00000207614	MIR193A	microRNA 193a [Source:HGNC Symbol;Acc:HGNC:31563]	-0.375454	1.1122	-0.150446	1.02146	0.3171	0.451532	-5.05309	1.2909	0.268778	-1.19614	-0.271275	-0.025974	0.615911	0.0119751	-0.433495	0.386241
ENSG00000207652	MIR621	microRNA 621 [Source:HGNC Symbol;Acc:HGNC:32877]	-0.383171	0.569798	1.33804	0.403925	0.6898	0.784665	-5.80092	1.06682	0.896809	1.50873	0.959505	1.7701	0.645968	1.23437	1.43561	1.73634
ENSG00000207980	MIR23A	microRNA 23a [Source:HGNC Symbol;Acc:HGNC:31605]	-0.671873	0.812348	-0.292898	0.195211	0.84685	0.901398	-5.43792	1.04989	0.215338	-0.554596	-0.756702	-0.315481	-0.909551	-0.473452	-0.0709254	-0.271653
ENSG00000209042	SNORD12C	small nucleolar RNA, C/D box 12C [Source:HGNC Symbol;Acc:HGNC:10105]	-0.837623	0.503446	0.477821	-0.513961	0.611921	0.721501	-5.48377	-1.12279	0.553507	0.0426445	0.222539	0.987082	0.488999	-0.53904	0.638295	0.0693837
ENSG00000209482	SNORD83A	small nucleolar RNA, C/D box 83A [Source:HGNC Symbol;Acc:HGNC:17131]	-1.15715	0.314196	0.583556	-1.18166	0.248774	0.375913	-5.0185	-1.3393	0.896809	1.43613	0.303839	-0.252745	0.840471	0.802879	0.141619	-0.478104
ENSG00000210196	MT-TP	mitochondrially encoded tRNA-Pro (CCN) [Source:HGNC Symbol;Acc:HGNC:7494]	-0.36781	0.619648	1.57941	0.526028	0.603637	0.714609	-5.79478	1.0912	1.70659	1.14869	1.0798	1.91377	2.00606	1.71418	1.46749	1.13131
ENSG00000211445	GPX3	glutathione peroxidase 3 [Source:HGNC Symbol;Acc:HGNC:4555]	0.580525	1.10211	3.96628	6.65381	6.55958e-07	6.88779e-06	6.07563	1.79169	3.66484	3.29699	3.55073	3.99518	4.37809	4.16269	4.58751	4.42508
ENSG00000211450	SELENOH	selenoprotein H [Source:HGNC Symbol;Acc:HGNC:18251]	-0.112926	0.172612	5.1252	0.431129	0.670175	0.769572	-6.99709	1.0209	5.16249	5.2757	5.20611	4.97648	5.1155	5.13995	5.2607	5.21735
ENSG00000211455	STK38L	serine/threonine kinase 38 like [Source:HGNC Symbol;Acc:HGNC:17848]	-0.139896	0.254412	3.92437	0.59901	0.55471	0.674076	-6.52871	1.04049	4.01294	3.91322	3.69333	3.94922	4.08908	3.94309	3.82062	4.03901
ENSG00000211456	SACM1L	SAC1 like phosphatidylinositide phosphatase [Source:HGNC Symbol;Acc:HGNC:17059]	-0.303074	-0.0507298	5.13846	-2.89184	0.00795211	0.023166	-3.34709	-1.13045	5.11586	5.10764	5.17943	5.22678	4.94768	4.90891	4.97069	5.06859
ENSG00000211460	TSN	translin [Source:HGNC Symbol;Acc:HGNC:12379]	-0.451403	-0.261563	6.22599	-7.74618	5.10705e-08	7.56181e-07	8.2872	-1.2803	6.32938	6.20951	6.32072	6.27648	5.82454	5.96062	5.91866	5.96314
ENSG00000211584	SLC48A1	solute carrier family 48 member 1 [Source:HGNC Symbol;Acc:HGNC:26035]	-0.722078	-0.377125	4.39574	-6.57238	7.98187e-07	8.10205e-06	5.84601	-1.46368	4.62056	4.63269	4.47924	4.46763	3.93632	3.94908	4.02727	4.05827
ENSG00000211772	TRBC2	T cell receptor beta constant 2 [Source:HGNC Symbol;Acc:HGNC:12157]	-0.948002	-0.607622	5.34685	-9.42638	1.36677e-09	3.62384e-08	12.0621	-1.71453	5.40851	5.64935	5.77089	5.53307	4.46074	4.95877	4.8714	4.8466
ENSG00000212123	PRR22	proline rich 22 [Source:HGNC Symbol;Acc:HGNC:28354]	-1.21188	-0.0734701	1.69814	-2.32877	0.0285047	0.0676265	-3.55787	-1.56122	0.862457	2.12	1.76507	2.20947	1.12287	1.11151	0.894309	1.49388
ENSG00000212195	AC011195.1		-0.522397	0.535558	0.525649	0.0256595	0.979738	0.988493	-5.66353	1.00457	0.0420067	0.874247	0.556958	0.602057	0.23588	0.444086	0.581151	0.775652
ENSG00000212232	SNORD17	small nucleolar RNA, C/D box 17 [Source:HGNC Symbol;Acc:HGNC:32713]	-1.28563	-0.200539	3.63208	-2.82492	0.00930414	0.0264424	-3.08524	-1.67375	4.05537	4.91906	3.38314	3.48958	2.69351	2.84527	3.46946	3.63951
ENSG00000212304	SNORD12	small nucleolar RNA, C/D box 12 [Source:HGNC Symbol;Acc:HGNC:32708]	-0.964019	0.376836	0.330187	-0.903226	0.375273	0.509554	-5.24872	-1.22569	0.464698	0.535041	0.303839	0.731825	0.866234	-1.01111	0.427528	0.576344
ENSG00000212464	SNORA12	small nucleolar RNA, H/ACA box 12 [Source:HGNC Symbol;Acc:HGNC:32600]	-0.817769	0.32995	1.21237	-0.876654	0.389259	0.523155	-5.48537	-1.1842	1.56423	0.846502	1.70647	1.18135	-0.0713017	0.880185	1.35267	1.4749
ENSG00000212588	SNORA26	small nucleolar RNA, H/ACA box 26 [Source:HGNC Symbol;Acc:HGNC:32616]	-1.33685	0.0470913	0.25247	-1.92219	0.0663822	0.13373	-4.03833	-1.56361	-0.22718	0.759914	0.62181	0.342413	-0.339235	-1.01111	-0.266846	0.679437
ENSG00000212607	SNORA3B	small nucleolar RNA, H/ACA box 3B [Source:HGNC Symbol;Acc:HGNC:32638]	-2.04375	-0.0863184	-0.401664	-2.24446	0.034169	0.0782267	-3.53095	-2.09222	-0.15503	-0.710716	0.222539	0.532516	-0.462092	-1.10732	-2.14131	0.167231
ENSG00000212664	AC064799.1	ribosomal protein L17 (RPL17) pseudogene	-0.450575	0.0939366	3.27837	-1.35091	0.189171	0.306359	-5.63676	-1.13156	3.24564	3.60087	3.55073	3.35506	2.99734	3.48384	3.36331	3.10377
ENSG00000212694	LINC01089	long intergenic non-protein coding RNA 1089 [Source:HGNC Symbol;Acc:HGNC:27886]	-0.0850293	0.589082	2.03678	1.54223	0.135941	0.237196	-5.02149	1.19088	2.1669	1.93479	2.11964	1.858	2.56569	2.02905	2.37386	2.18486
ENSG00000212719	LINC02693	long intergenic non-protein coding RNA 2693 [Source:HGNC Symbol;Acc:HGNC:27904]	-0.66788	-0.336747	4.76211	-6.2576	1.71679e-06	1.58048e-05	5.02919	-1.41648	4.85483	4.93396	4.86305	4.81013	4.34641	4.43664	4.31264	4.42013
ENSG00000212747	RTL8B	retrotransposon Gag like 8B [Source:HGNC Symbol;Acc:HGNC:33156]	-1.18342	-0.687773	3.44188	-7.78667	4.65981e-08	7.00858e-07	8.63562	-1.91268	3.83393	3.76177	3.53818	3.6785	2.86942	2.68215	2.66947	2.9404
ENSG00000212789	ST13P5	ST13, Hsp70 interacting protein pseudogene 5 [Source:HGNC Symbol;Acc:HGNC:18556]	-0.759372	0.502373	0.371373	-0.420112	0.678096	0.774837	-5.60655	-1.09316	0.418155	0.499851	0.882199	1.11153	0.15458	0.692907	0.719979	0.465312
ENSG00000212802	RPL15P3	ribosomal protein L15 pseudogene 3 [Source:HGNC Symbol;Acc:HGNC:21538]	-0.293445	0.0592182	3.72457	-1.36988	0.183252	0.299252	-5.74241	-1.08456	3.84277	3.75805	3.95794	3.77575	3.66628	3.69469	3.72823	3.77371
ENSG00000212829	RPS26P3	ribosomal protein S26 pseudogene 3 [Source:HGNC Symbol;Acc:HGNC:23411]	-0.974021	0.0558026	0.574881	-1.83903	0.0781631	0.152561	-4.23917	-1.37469	0.896809	1.37917	0.489054	0.850878	0.455446	0.477639	0.490953	0.345018
ENSG00000212864	RNF208	ring finger protein 208 [Source:HGNC Symbol;Acc:HGNC:25420]	-0.247822	0.508535	1.93185	0.710951	0.483883	0.612279	-5.84004	1.09456	2.20852	2.07289	1.66091	1.62729	2.13881	1.95951	2.19497	1.72031
ENSG00000212907	MT-ND4L	mitochondrially encoded NADH:ubiquinone oxidoreductase core subunit 4L [Source:HGNC Symbol;Acc:HGNC:7460]	-0.373235	0.0710882	5.23284	-1.40257	0.173393	0.286438	-6.11703	-1.1104	5.14116	5.23347	5.25931	5.54195	5.39865	5.00839	5.06358	5.19432
ENSG00000212916	MAP10	microtubule associated protein 10 [Source:HGNC Symbol;Acc:HGNC:29265]	-0.348729	0.515907	1.47577	0.398797	0.693526	0.78755	-5.85365	1.05965	1.38224	1.61121	1.23296	1.52358	1.22596	1.31082	1.71335	1.53111
ENSG00000212978	AC016747.1	novel transcript	-0.00202462	0.46529	3.09073	2.04468	0.051864	0.10934	-4.52732	1.17416	3.19132	3.21799	2.91168	3.02872	3.28207	3.57191	3.16854	3.35284
ENSG00000213015	ZNF580	zinc finger protein 580 [Source:HGNC Symbol;Acc:HGNC:29473]	-0.793905	-0.465855	5.1005	-7.9205	3.44723e-08	5.37035e-07	8.8685	-1.54744	5.24147	5.32176	5.29703	5.2185	4.60925	4.70092	4.62863	4.64906
ENSG00000213020	ZNF611	zinc finger protein 611 [Source:HGNC Symbol;Acc:HGNC:28766]	-0.0901651	0.340212	3.91593	1.19833	0.242345	0.368829	-6.01427	1.09052	4.01685	3.91656	3.86723	3.81289	4.07258	4.04452	3.99755	4.04867
ENSG00000213024	NUP62	nucleoporin 62 [Source:HGNC Symbol;Acc:HGNC:8066]	-0.230595	-0.047739	6.88151	-3.13951	0.00440228	0.0140057	-3.17171	-1.10127	6.9301	6.89915	6.97685	6.91013	6.79697	6.79853	6.73663	6.8747
ENSG00000213036	AL445305.1	adaptor-related protein complex 3 pseudogene	-1.35742	0.0396741	-0.2352	-1.94541	0.063383	0.128743	-3.97156	-1.57885	-0.868726	0.268526	0.263762	0.459453	0.312842	-0.836022	-0.838752	-0.554053
ENSG00000213047	DENND1B	DENN domain containing 1B [Source:HGNC Symbol;Acc:HGNC:28404]	-0.451242	0.430351	1.74259	-0.0488765	0.961417	0.977984	-6.04555	-1.00727	2.22213	1.90819	1.4269	1.92738	1.37697	2.10616	1.92334	1.63737
ENSG00000213051	RPL5P5	ribosomal protein L5 pseudogene 5 [Source:HGNC Symbol;Acc:HGNC:35564]	-0.326286	0.617745	1.32203	0.63679	0.530215	0.652863	-5.77198	1.10629	1.78204	1.03037	1.54864	1.81472	1.44693	2.10616	1.24642	2.0244
ENSG00000213058	AL365357.1	ribosomal protein S14 (RPS14) pseudogene	-0.451381	0.0786653	2.77311	-1.45034	0.159751	0.268561	-5.33134	-1.13789	3.00705	2.97057	2.81792	2.7123	2.64968	2.48178	2.87957	2.61587
ENSG00000213062	Z99572.1	novel transcript	-1.56935	0.541184	-0.579987	-1.00479	0.324899	0.459632	-4.9852	-1.42809	-0.757695	-0.28541	-0.45972	0.301191	-0.462092	-0.607753	-1.19022	-0.719112
ENSG00000213064	SFT2D2	SFT2 domain containing 2 [Source:HGNC Symbol;Acc:HGNC:25140]	-0.200507	-0.0163372	6.74981	-2.42848	0.0229216	0.0562283	-4.69483	-1.07805	6.79262	6.68283	6.81727	6.68477	6.61947	6.56973	6.66797	6.67034
ENSG00000213066	FGFR1OP	FGFR1 oncogene partner [Source:HGNC Symbol;Acc:HGNC:17012]	-0.115454	0.278237	3.58109	0.852821	0.402087	0.535366	-6.24835	1.05804	3.68954	3.54586	3.45164	3.61683	3.81919	3.73687	3.53863	3.63951
ENSG00000213073	AL353625.1	calcium binding protein P22 (CHP) pseudogene	-0.114669	1.34893	-0.0433155	1.73936	0.0946252	0.178055	-4.28089	1.53382	-0.303129	-0.795604	-0.676532	0.6684	0.840471	0.057063	-0.117468	0.712227
ENSG00000213079	SCAF8	SR-related CTD associated factor 8 [Source:HGNC Symbol;Acc:HGNC:20959]	-0.0960071	0.0933361	6.42831	-0.0290958	0.977026	0.986871	-7.3783	-1.00093	6.4672	6.44338	6.36046	6.32549	6.42299	6.45965	6.40635	6.32694
ENSG00000213080	AL354714.2	spermine synthase (SMS) pseudogene	-0.443797	0.152704	2.02775	-1.00653	0.32408	0.458892	-5.66987	-1.10615	2.1669	2.20985	2.54447	2.16421	1.99442	2.16912	2.24181	2.03739
ENSG00000213082	PPP1R14BP2	protein phosphatase 1 regulatory inhibitor subunit 14B pseudogene 2 [Source:HGNC Symbol;Acc:HGNC:16329]	-0.831672	0.252578	1.22531	-1.1016	0.281427	0.411776	-5.32045	-1.22226	1.08733	1.47288	2.15293	1.11153	0.488999	1.61212	1.46749	0.86585
ENSG00000213085	CFAP45	cilia and flagella associated protein 45 [Source:HGNC Symbol;Acc:HGNC:17229]	-0.94075	0.219795	0.96879	-1.2813	0.212181	0.333483	-5.00798	-1.28385	0.862457	1.19342	0.855482	1.41183	-0.226024	0.953558	0.693262	1.00468
ENSG00000213087	AL356535.1	ribosomal protein S12 (RPS12) pseudogene	-0.768797	0.102749	1.64664	-1.57623	0.127903	0.226027	-4.85921	-1.25965	1.85374	1.72224	2.19616	1.92738	1.44693	1.29208	1.80354	1.6202
ENSG00000213089	PDCL3P5	PDCL3 pseudogene 5 [Source:HGNC Symbol;Acc:HGNC:44506]	-0.311478	1.02242	-0.00792418	1.0993	0.282409	0.412618	-5.03904	1.2794	-0.22718	0.426788	-0.158065	-0.449782	0.91642	-0.237384	0.141619	0.744288
ENSG00000213090	SCYL2P1	SCYL2 pseudogene 1 [Source:HGNC Symbol;Acc:HGNC:54685]	-0.184397	1.17129	0.142355	1.50147	0.146119	0.250706	-4.65333	1.4078	0.102128	0.818213	0.342834	-1.16348	0.421095	1.00048	0.490953	0.679437
ENSG00000213096	ZNF254	zinc finger protein 254 [Source:HGNC Symbol;Acc:HGNC:13047]	-0.0233915	0.473636	3.52256	1.86841	0.0738079	0.145817	-4.94401	1.16888	3.367	3.72033	3.45609	3.26681	3.90248	3.37677	3.66088	3.99305
ENSG00000213104	NPM1P46	nucleophosmin 1 pseudogene 46 [Source:HGNC Symbol;Acc:HGNC:45225]	-0.865858	-0.0625208	2.23277	-2.38359	0.0252972	0.0611693	-3.62764	-1.37954	2.84936	2.28412	2.24844	2.50101	1.44693	1.91121	2.22326	1.90183
ENSG00000213131	YWHAZP4	tyrosine 3-monooxygenase/tryptophan 5-monooxygenase activation protein zeta pseudogene 4 [Source:HGNC Symbol;Acc:HGNC:30851]	-0.627014	0.248075	1.45282	-0.893143	0.380541	0.514867	-5.5902	-1.14034	1.98726	1.69138	1.40864	1.90003	0.81424	1.61212	1.85266	1.24772
ENSG00000213139	CRYGS	crystallin gamma S [Source:HGNC Symbol;Acc:HGNC:2417]	-0.0601827	1.41443	-0.222977	1.8942	0.0701619	0.139773	-4.03591	1.59895	-0.558386	-1.31644	-0.841591	-0.134908	0.312842	-0.755851	0.141619	-0.148796
ENSG00000213144	AC084880.1	PDGFA associated protein 1 (PDAP1) pseudogene	-0.704743	0.293727	1.07052	-0.849039	0.404147	0.537491	-5.50964	-1.15309	0.677242	1.72224	1.51489	1.24795	1.01184	1.04592	1.35267	0.894705
ENSG00000213160	KLHL23	kelch like family member 23 [Source:HGNC Symbol;Acc:HGNC:27506]	-0.360683	0.235094	3.36964	-0.434783	0.667557	0.767731	-6.3783	-1.04449	3.44452	2.87768	3.28644	3.25606	3.08223	2.92648	3.14901	3.3424
ENSG00000213160	KLHL23	kelch like family member 23 [Source:HGNC Symbol;Acc:HGNC:27506]	-0.360683	0.235094	3.36964	-0.434783	0.667557	0.767731	-6.3783	-1.04449	3.44452	2.87768	3.28644	3.25606	3.08223	2.92648	3.14901	3.3424
ENSG00000213169	AC069218.1	ribosomal protein L8 (RPL8) pseudogene	-0.485461	0.631088	0.741705	0.269009	0.790193	0.861442	-5.76982	1.05177	0.963151	1.12579	1.03288	0.906912	0.455446	0.692907	1.57385	1.00468
ENSG00000213178	RPL22P1	ribosomal protein L22 pseudogene 1 [Source:HGNC Symbol;Acc:HGNC:17998]	-0.166924	0.416011	2.73327	0.881323	0.386777	0.520854	-5.94614	1.09016	2.58017	2.86391	2.60185	2.57204	2.44266	2.80618	2.89137	2.81014
ENSG00000213186	TRIM59	tripartite motif containing 59 [Source:HGNC Symbol;Acc:HGNC:30834]	-0.851343	-0.481125	4.27038	-7.42343	1.06859e-07	1.4091e-06	7.85042	-1.58692	4.4018	4.34859	4.47047	4.44887	3.88053	3.7711	3.81443	3.52882
ENSG00000213190	MLLT11	MLLT11 transcription factor 7 cofactor [Source:HGNC Symbol;Acc:HGNC:16997]	0.173157	0.536429	4.54042	4.02882	0.000480564	0.00211066	-0.525925	1.2788	4.48036	4.16141	4.46385	4.56444	4.72113	4.68305	4.74865	4.8466
ENSG00000213197	AC012066.1	nuclear distribution gene C (NUDC) pseudogene	-0.721105	0.799249	-0.30918	0.106012	0.916443	0.949278	-5.43884	1.02745	-0.15503	-0.28541	-0.528433	-0.76294	0.521789	-0.350595	-0.493616	-0.719112
ENSG00000213203	GIMAP1	GTPase, IMAP family member 1 [Source:HGNC Symbol;Acc:HGNC:23237]	-0.305387	0.489513	2.38197	0.477756	0.637093	0.740917	-6.12918	1.06589	2.84056	2.29443	2.66476	1.59355	2.1282	2.39664	2.52544	2.72433
ENSG00000213212	NCLP1	nucleolin pseudogene 1 [Source:HGNC Symbol;Acc:HGNC:35472]	-0.816176	0.358052	0.918735	-0.804703	0.428794	0.561698	-5.42328	-1.17207	1.2556	0.954417	0.556958	0.731825	1.9348	0.634608	0.218581	0.611533
ENSG00000213221	DNLZ	DNL-type zinc finger [Source:HGNC Symbol;Acc:HGNC:33879]	-0.55828	0.682699	0.38696	0.20679	0.837897	0.895482	-5.61887	1.04406	0.370061	-0.167573	0.82826	0.700461	0.274874	1.04592	0.361186	0.213774
ENSG00000213222	TOMM40P4	TOMM40 pseudogene 4 [Source:HGNC Symbol;Acc:HGNC:54633]	0.210807	0.770683	2.91838	3.61576	0.00136268	0.00515693	-1.15702	1.40517	2.75888	2.97057	2.54447	2.99033	3.49933	3.29444	3.29387	3.15833
ENSG00000213225	NOC2LP1	NOC2 like nucleolar associated transcriptional repressor pseudogene 1 [Source:HGNC Symbol;Acc:HGNC:52285]	-0.57681	0.18557	1.87649	-1.05847	0.300252	0.433081	-5.50886	-1.14522	2.1669	2.15435	1.87557	1.45005	1.48068	2.04032	1.71335	1.67112
ENSG00000213235	EEF1A1P16	eukaryotic translation elongation factor 1 alpha 1 pseudogene 16 [Source:HGNC Symbol;Acc:HGNC:37889]	-0.385084	0.139197	3.62378	-0.967336	0.342906	0.477735	-6.16627	-1.08895	3.5562	3.88281	3.8538	3.63768	3.40141	3.43771	3.94473	3.39888
ENSG00000213236	YWHAZP2	tyrosine 3-monooxygenase/tryptophan 5-monooxygenase activation protein zeta pseudogene 2 [Source:HGNC Symbol;Acc:HGNC:31078]	-0.565433	-0.0055329	2.43154	-2.10332	0.0459699	0.0992206	-4.22856	-1.21882	2.70174	2.51315	2.85885	2.60629	2.24081	2.58544	2.39888	2.2644
ENSG00000213244	H3P4	H3 histone pseudogene 4 [Source:HGNC Symbol;Acc:HGNC:43797]	-1.08105	0.505836	-0.214117	-0.747636	0.461854	0.592374	-5.27753	-1.22062	-0.15503	0.309749	1.1027	-1.41502	-0.462092	0.057063	-0.215315	-0.148796
ENSG00000213246	SUPT4H1	SPT4 homolog, DSIF elongation factor subunit [Source:HGNC Symbol;Acc:HGNC:11467]	-0.310094	0.0698436	4.06804	-1.30424	0.204372	0.32422	-5.88926	-1.08683	4.11859	3.95279	4.14881	3.90863	3.93632	3.93707	3.79257	4.12371
ENSG00000213250	RBMS2P1	RNA binding motif single stranded interacting protein 2 pseudogene 1 [Source:HGNC Symbol;Acc:HGNC:30994]	-0.352616	0.452753	1.59076	0.256451	0.799762	0.868022	-5.97849	1.03531	1.58545	1.57785	1.86221	1.82929	1.79425	2.08454	1.80354	1.33453
ENSG00000213252	AP001282.1	pyridine nucleotide-disulphide oxidoreductase domain 1 (PYROXD1) pseudogene	-0.492581	0.803044	0.20402	0.494237	0.625577	0.731994	-5.49653	1.1136	-0.303129	0.569392	0.653174	-0.315481	-0.596393	0.301482	0.326834	1.15536
ENSG00000213253	RPL12P42	ribosomal protein L12 pseudogene 42 [Source:HGNC Symbol;Acc:HGNC:36165]	-0.34853	0.33819	2.2019	-0.0310555	0.975479	0.985882	-6.16477	-1.00359	2.04966	2.65586	2.18548	1.78512	2.19071	2.34303	2.18541	2.14938
ENSG00000213260	YWHAZP5	tyrosine 3-monooxygenase/tryptophan 5-monooxygenase activation protein zeta pseudogene 5 [Source:HGNC Symbol;Acc:HGNC:30564]	-0.377912	0.41468	1.79293	0.0956832	0.924557	0.954554	-6.04523	1.01283	1.56423	1.98655	2.05065	1.61052	1.66811	1.46932	1.95742	2.1965
ENSG00000213261	EEF1B2P6	eukaryotic translation elongation factor 1 beta 2 pseudogene 6 [Source:HGNC Symbol;Acc:HGNC:51453]	-0.62837	0.0900197	2.26524	-1.54564	0.135116	0.236135	-5.03276	-1.20512	2.07987	2.59879	2.47596	2.10556	2.29872	2.00624	1.84054	2.48916
ENSG00000213275	IFITM9P	interferon induced transmembrane protein 9 pseudogene [Source:HGNC Symbol;Acc:HGNC:33972]	-0.378621	0.77742	0.678329	0.711519	0.483538	0.612096	-5.46628	1.14822	1.14563	0.268526	0.523406	0.382491	1.12287	0.409735	1.17096	0.167231
ENSG00000213280	AC090114.1	ribosomal protein S10 (RPS10) pseudogene	-0.810548	0.0553065	1.26032	-1.79906	0.0844418	0.162055	-4.40819	-1.2992	1.58545	1.07886	1.73607	1.37258	1.35894	1.04592	1.17096	0.712227
ENSG00000213281	NRAS	NRAS proto-oncogene, GTPase [Source:HGNC Symbol;Acc:HGNC:7989]	0.00827796	0.157566	7.41972	2.29129	0.0309079	0.0721383	-5.08504	1.05916	7.36758	7.35368	7.36387	7.47184	7.45902	7.4405	7.46663	7.48724
ENSG00000213290	PGK1P2	phosphoglycerate kinase 1, pseudogene 2 [Source:HGNC Symbol;Acc:HGNC:8899]	-0.676327	0.681507	0.474878	0.00786756	0.993787	0.996237	-5.67114	1.0018	0.791199	-0.0071085	0.653174	1.01285	-0.281519	0.802879	0.638295	0.679437
ENSG00000213293	AC012618.1	ribosomal protein L28 (RPL28) pseudogene	-0.679299	0.513061	0.130736	-0.28756	0.776122	0.850535	-5.60451	-1.05931	0.509786	0.635735	0.453865	0.301191	0.0233351	0.477639	0.291645	0.775652
ENSG00000213300	HNRNPA3P6	heterogeneous nuclear ribonucleoprotein A3 pseudogene 6 [Source:HGNC Symbol;Acc:HGNC:48495]	-0.536649	0.0877233	2.34387	-1.48298	0.150934	0.256942	-5.1364	-1.16834	2.03431	2.53938	2.43143	2.57204	1.80761	2.0515	2.27822	2.33978
ENSG00000213303	AC008481.1	ribosomal protein S12 (RPS12) pseudogene	-0.668369	0.547542	0.334058	-0.204959	0.839311	0.896386	-5.6049	-1.04276	0.677242	0.349826	0.303839	0.301191	-0.172585	0.14322	0.361186	0.806349
ENSG00000213305	HNRNPCP6	heterogeneous nuclear ribonucleoprotein C pseudogene 6 [Source:HGNC Symbol;Acc:HGNC:48817]	-0.501609	0.281718	1.73122	-0.578989	0.567926	0.684458	-5.875	-1.07919	2.22213	1.78205	1.7935	1.72405	1.69711	1.36561	2.10661	1.56741
ENSG00000213309	RPL9P18	ribosomal protein L9 pseudogene 18 [Source:HGNC Symbol;Acc:HGNC:36954]	-0.322371	0.705106	1.04954	0.768301	0.449711	0.581301	-5.5609	1.14185	0.677242	0.928186	1.33318	1.41183	0.312842	1.04592	1.60285	1.4749
ENSG00000213315	AL122020.1	ribosomal protein S18 (RPS18) pseudogene	-0.202099	0.87585	0.625627	1.28916	0.209481	0.330296	-4.94649	1.26302	-0.303129	0.729857	0.82826	0.382491	0.488999	0.573854	0.746211	1.29178
ENSG00000213326	RPS7P11	ribosomal protein S7 pseudogene 11 [Source:HGNC Symbol;Acc:HGNC:35841]	-0.0827736	0.33884	3.50138	1.25269	0.222241	0.344708	-5.84209	1.0928	3.57223	3.57996	3.67052	3.31937	3.39699	3.7575	3.6505	3.84567
ENSG00000213331	AC108073.1	peroxiredoxin 6 (PRDX6) pseudogene	-0.0617173	1.08752	0.0565525	1.84102	0.0778605	0.152126	-4.1768	1.42692	-0.0207291	-0.225289	0.453865	-0.449782	-0.0232074	0.880185	0.361186	0.645885
ENSG00000213337	ANKRD39	ankyrin repeat domain 39 [Source:HGNC Symbol;Acc:HGNC:28640]	-0.463198	0.369921	1.50188	-0.230926	0.819306	0.882561	-5.932	-1.03286	1.52084	1.82534	1.67626	1.18135	1.22596	1.62715	1.69999	1.37605
ENSG00000213339	QTRT1	queuine tRNA-ribosyltransferase catalytic subunit 1 [Source:HGNC Symbol;Acc:HGNC:23797]	-0.472824	-0.158485	5.07552	-4.14237	0.000359951	0.0016479	-0.356423	-1.24458	5.12314	5.17611	5.22841	5.32002	4.99515	4.91504	4.89211	4.8016
ENSG00000213341	CHUK	component of inhibitor of nuclear factor kappa B kinase complex [Source:HGNC Symbol;Acc:HGNC:1974]	-0.273411	-0.0198379	5.2345	-2.38527	0.0252044	0.0609642	-4.4352	-1.10698	5.23309	5.24148	5.12454	5.23638	5.08703	4.94234	5.10851	5.06384
ENSG00000213347	MXD3	MAX dimerization protein 3 [Source:HGNC Symbol;Acc:HGNC:14008]	-0.541859	0.0100588	2.97094	-1.98737	0.0582642	0.120328	-4.56233	-1.20239	3.28508	3.22878	2.98746	3.00324	2.54191	2.80618	3.00436	2.84752
ENSG00000213362	FTH1P12	ferritin heavy chain 1 pseudogene 12 [Source:HGNC Symbol;Acc:HGNC:3982]	-0.177387	0.395603	2.2603	0.785499	0.439754	0.571699	-5.93397	1.07856	2.45896	2.29443	2.44044	2.35757	2.73605	2.41407	2.51785	2.39131
ENSG00000213363	RPS3P6	ribosomal protein S3 pseudogene 6 [Source:HGNC Symbol;Acc:HGNC:36061]	-0.646562	0.0827093	2.19062	-1.59471	0.123703	0.220231	-4.98823	-1.21582	2.55888	2.18791	2.84533	2.1293	1.52987	2.32471	2.28719	2.1965
ENSG00000213370	RANP6	RAN pseudogene 6 [Source:HGNC Symbol;Acc:HGNC:39861]	-0.327149	0.784944	0.615299	0.849052	0.404139	0.537491	-5.35395	1.17194	0.215338	0.499851	0.683871	0.459453	0.23588	1.13273	0.427528	1.08198
ENSG00000213371	NAP1L1P3	nucleosome assembly protein 1 like 1 pseudogene 3 [Source:HGNC Symbol;Acc:HGNC:38007]	-0.46455	0.5969	0.953548	0.257176	0.799208	0.867745	-5.78453	1.04694	0.896809	1.49092	1.25357	0.301191	1.12287	1.08998	1.22792	1.00468
ENSG00000213376	GAPDHP71	glyceraldehyde-3-phosphate dehydrogenase pseudogene 71 [Source:HGNC Symbol;Acc:HGNC:4149]	-0.726501	0.443627	0.370379	-0.498615	0.622534	0.729779	-5.55649	-1.103	0.595942	0.426788	0.713928	0.906912	0.274874	0.692907	0.459589	0.50328
ENSG00000213380	COG8	component of oligomeric golgi complex 8 [Source:HGNC Symbol;Acc:HGNC:18623]	-0.391476	0.0210817	4.16705	-1.85176	0.0762494	0.14967	-5.1366	-1.13697	4.35932	4.21393	4.30754	4.07072	4.09726	3.95207	4.21271	3.87855
ENSG00000213390	ARHGAP19	Rho GTPase activating protein 19 [Source:HGNC Symbol;Acc:HGNC:23724]	-0.334093	0.0208862	4.22856	-1.81984	0.0811252	0.157275	-5.19072	-1.11466	4.3282	4.12723	4.32225	4.14541	4.08908	4.02763	4.14038	4.00302
ENSG00000213397	HAUS7	HAUS augmin like complex subunit 7 [Source:HGNC Symbol;Acc:HGNC:32979]	-0.969523	0.955142	-0.454835	-0.015411	0.98783	0.992989	-5.41077	-1.005	0.268778	-0.795604	-1.24213	-0.0794133	-0.399356	-0.237384	-0.320285	-1.37119
ENSG00000213398	LCAT	lecithin-cholesterol acyltransferase [Source:HGNC Symbol;Acc:HGNC:6522]	0.341723	0.934439	2.82353	4.44083	0.000167952	0.000856398	0.850618	1.55626	2.70174	2.44077	2.33802	2.99033	3.47442	3.28025	3.06814	3.23367
ENSG00000213399	AC022210.1	ribosomal protein S2 (RPS2) pseudogene	-0.668477	-0.239107	3.62719	-4.35973	0.000206661	0.00102197	0.505771	-1.36964	3.78433	3.98496	4.18414	3.71819	3.4448	3.47141	3.57933	3.39888
ENSG00000213406	ANXA2P1	annexin A2 pseudogene 1 [Source:HGNC Symbol;Acc:HGNC:538]	-0.271223	0.560407	1.66472	0.717215	0.480079	0.609084	-5.79343	1.10542	1.40628	1.9479	2.18548	1.24795	1.68268	1.9947	1.95742	1.88755
ENSG00000213420	GPC2	glypican 2 [Source:HGNC Symbol;Acc:HGNC:4450]	-0.490297	0.195144	2.42629	-0.888141	0.383172	0.517462	-5.83964	-1.10771	2.60116	2.16563	2.54447	2.74341	2.58133	2.30616	2.251	2.37092
ENSG00000213430	HSPD1P1	heat shock protein family D (Hsp60) member 1 pseudogene 1 [Source:HGNC Symbol;Acc:HGNC:35133]	-0.620217	-0.0675507	3.1269	-2.56675	0.0168376	0.0434589	-3.50243	-1.26917	3.26549	3.41974	3.22515	3.28806	2.6863	3.23682	2.96022	2.84012
ENSG00000213432	RPL17P34	ribosomal protein L17 pseudogene 34 [Source:HGNC Symbol;Acc:HGNC:36756]	-0.879744	-0.0824511	1.72079	-2.48915	0.0200373	0.0502806	-3.31518	-1.3958	2.19478	1.59463	2.20677	1.75491	1.35894	1.2731	1.57385	1.49388
ENSG00000213442	RPL18AP3	ribosomal protein L18a pseudogene 3 [Source:HGNC Symbol;Acc:HGNC:31387]	-0.155128	0.11284	5.11765	-0.325491	0.747596	0.829839	-7.05563	-1.01476	5.29236	5.25342	5.29579	5.19759	5.01688	5.40156	5.26411	5.18267
ENSG00000213445	SIPA1	signal-induced proliferation-associated 1 [Source:HGNC Symbol;Acc:HGNC:10885]	-0.0793227	0.0844124	7.13237	0.0641148	0.949403	0.970897	-7.51315	1.00177	7.12744	7.23531	7.18832	7.15755	7.12537	7.17792	7.20313	7.19087
ENSG00000213448	RPS23P2	ribosomal protein S23 pseudogene 2 [Source:HGNC Symbol;Acc:HGNC:36568]	-0.967608	0.425009	0.062797	-0.803623	0.429407	0.562073	-5.28791	-1.20689	-0.303129	0.499851	0.589748	0.382491	-0.339235	0.692907	-0.433495	0.50328
ENSG00000213453	FTH1P3	ferritin heavy chain 1 pseudogene 3 [Source:HGNC Symbol;Acc:HGNC:3990]	-0.405296	0.632822	1.18978	0.452052	0.655241	0.756479	-5.76679	1.08205	1.33291	0.38882	1.77935	1.39234	1.32218	1.13273	1.48318	1.17901
ENSG00000213462	ERV3-1	endogenous retrovirus group 3 member 1, envelope [Source:HGNC Symbol;Acc:HGNC:3454]	0.283682	0.679121	4.23787	5.02184	3.80284e-05	0.000236394	2.00908	1.3961	4.15098	4.04722	4.13222	4.26547	4.87657	4.71505	4.53205	4.52074
ENSG00000213463	SYNJ2BP	synaptojanin 2 binding protein [Source:HGNC Symbol;Acc:HGNC:18955]	-0.250449	0.0254085	5.14959	-1.6826	0.10526	0.193712	-5.67382	-1.08112	5.24147	5.09	5.09772	5.02318	5.00098	4.96173	4.94261	5.14714
ENSG00000213465	ARL2	ADP ribosylation factor like GTPase 2 [Source:HGNC Symbol;Acc:HGNC:693]	-0.333616	0.0202316	4.47067	-1.82669	0.080056	0.155613	-5.28969	-1.11473	4.59986	4.68062	4.5476	4.58176	4.44159	4.4641	4.42042	4.48561
ENSG00000213467	HMGB1P37	high mobility group box 1 pseudogene 37 [Source:HGNC Symbol;Acc:HGNC:39184]	-0.84895	-0.0640354	1.86055	-2.39909	0.0244526	0.0593721	-3.51328	-1.3722	1.95502	2.07289	2.28894	1.87215	1.44693	1.7694	1.76558	1.29178
ENSG00000213468	FIRRE	firre intergenic repeating RNA element [Source:HGNC Symbol;Acc:HGNC:49627]	-1.04313	-0.204546	1.67675	-3.06874	0.00522064	0.0162165	-2.11679	-1.54097	1.64729	1.78205	1.82137	1.858	1.30344	0.721196	1.1902	1.43617
ENSG00000213493	ACTN4P1	actinin alpha 4 pseudogene 1 [Source:HGNC Symbol;Acc:HGNC:44028]	-0.287698	0.804905	0.186149	0.976354	0.338509	0.473298	-5.1935	1.19632	0.102128	0.226091	0.589748	-0.192624	0.312842	0.301482	0.822159	0.167231
ENSG00000213500	LAP3P2	leucine aminopeptidase 3 pseudogene 2 [Source:HGNC Symbol;Acc:HGNC:42365]	-0.440724	0.511243	1.17488	0.152786	0.879828	0.925636	-5.92052	1.02474	1.66733	1.61121	1.54864	0.822023	1.75341	1.48591	1.49869	1.33453
ENSG00000213512	GBP7	guanylate binding protein 7 [Source:HGNC Symbol;Acc:HGNC:29606]	-0.0232873	1.12728	0.0300623	1.97906	0.059248	0.121905	-3.96953	1.46611	0.0420067	-0.0586388	-0.331396	0.123404	0.98857	0.604551	0.638295	-0.271653
ENSG00000213513	IMPDH1P5	inosine monophosphate dehydrogenase 1 pseudogene 5 [Source:HGNC Symbol;Acc:HGNC:33960]	-0.120144	1.71157	-0.464367	1.79198	0.0855978	0.163923	-4.16469	1.73594	-0.303129	-0.982018	-0.931789	-1.71987	-0.172585	0.829111	-0.690653	-0.148796
ENSG00000213514	AL731556.1	novel zinc finger pseudogene (KIAA1629)	-0.651083	0.33863	0.740303	-0.651149	0.521061	0.644811	-5.54982	-1.11437	1.14563	0.602945	0.959505	1.13518	0.787522	0.929513	0.771974	0.611533
ENSG00000213516	RBMXL1	RBMX like 1 [Source:HGNC Symbol;Acc:HGNC:25073]	-0.419691	-0.144773	4.62234	-4.23485	0.000284325	0.00134325	-0.00119417	-1.21608	4.69809	4.67077	4.7278	4.601	4.35553	4.31198	4.47241	4.37732
ENSG00000213523	SRA1	steroid receptor RNA activator 1 [Source:HGNC Symbol;Acc:HGNC:11281]	-0.0127263	0.339956	4.31873	1.9137	0.0675089	0.13557	-5.10125	1.12009	4.21364	4.35599	4.31491	4.2493	4.11886	4.51549	4.39784	4.70104
ENSG00000213533	STIMATE	STIM activating enhancer [Source:HGNC Symbol;Acc:HGNC:30526]	-0.16772	0.984411	0.446593	1.46205	0.156542	0.264303	-4.75886	1.32716	0.896809	1.03037	-0.21356	0.123404	0.455446	0.802879	0.771974	1.37605
ENSG00000213539	YBX1P6	Y-box binding protein 1 pseudogene 6 [Source:HGNC Symbol;Acc:HGNC:42427]	-1.16031	-0.404251	1.97059	-4.26817	0.000261135	0.00124723	0.52018	-1.71985	2.32662	2.143	2.40403	2.59781	1.44693	1.68575	1.51404	1.60282
ENSG00000213551	DNAJC9	DnaJ heat shock protein family (Hsp40) member C9 [Source:HGNC Symbol;Acc:HGNC:19123]	-0.438531	-0.168179	5.0437	-4.62867	0.000103859	0.000565545	0.898028	-1.23401	5.00607	4.98893	5.12454	5.14759	4.63383	4.63368	4.8504	4.79396
ENSG00000213553	RPLP0P6	ribosomal protein lateral stalk subunit P0 pseudogene 6 [Source:HGNC Symbol;Acc:HGNC:36404]	-0.433789	-0.154817	6.51631	-4.35181	0.00021089	0.00103951	-0.157228	-1.22629	6.64508	6.822	6.84002	6.57069	6.09964	6.55997	6.50182	6.43217
ENSG00000213563	C8orf82	chromosome 8 open reading frame 82 [Source:HGNC Symbol;Acc:HGNC:33826]	-0.22827	0.0777423	4.31818	-1.01457	0.320307	0.455061	-6.36691	-1.05355	4.49445	4.4808	4.52658	4.59461	4.40251	4.38674	4.54332	4.34371
ENSG00000213569	AL390039.1	general transcription factor IIIC, polypeptide 6, alpha 35kDa (GTF3C6) pseudogene	-0.895071	0.656169	-0.0474832	-0.317648	0.753465	0.833863	-5.50243	-1.08632	0.102128	0.268526	0.222539	-0.192624	-0.462092	0.573854	-0.117468	-0.0355859
ENSG00000213574	LDHAP5	lactate dehydrogenase A pseudogene 5 [Source:HGNC Symbol;Acc:HGNC:6540]	-0.871842	0.117627	1.38196	-1.57216	0.128844	0.227365	-4.7481	-1.29873	1.76354	1.17123	1.51489	1.66027	0.312842	1.56608	1.17096	1.05667
ENSG00000213585	VDAC1	voltage dependent anion channel 1 [Source:HGNC Symbol;Acc:HGNC:12669]	-0.175786	-0.0316275	8.08815	-2.96758	0.00664749	0.0199412	-3.73858	-1.07453	8.11324	8.12389	8.14632	8.12054	7.94551	8.08173	7.97754	8.08697
ENSG00000213588	ZBTB9	zinc finger and BTB domain containing 9 [Source:HGNC Symbol;Acc:HGNC:28323]	-0.328727	0.153655	3.71672	-0.748566	0.461303	0.591916	-6.34182	-1.06255	3.49585	3.68943	3.87057	3.63768	3.28685	3.52855	3.60105	3.8713
ENSG00000213593	TMX2	thioredoxin related transmembrane protein 2 [Source:HGNC Symbol;Acc:HGNC:30739]	-0.385667	-0.106287	5.27161	-3.63191	0.00130872	0.00498369	-1.65495	-1.1859	5.18872	5.30275	5.42065	5.41365	4.98048	5.07293	5.18001	4.99388
ENSG00000213598	AL049873.1	ribosomal protein L31 (RPL31) pseudogene	-0.212166	0.47103	2.21918	0.781503	0.442055	0.573819	-5.91612	1.09386	2.04966	2.45002	2.36668	2.38742	2.08497	2.60834	2.71002	2.05027
ENSG00000213600	U73169.1	novel transcript, sense intronic to GNAI2	-0.468167	0.87787	0.425568	0.627794	0.535995	0.658322	-5.43234	1.15257	0.595942	-0.482447	0.417796	0.459453	0.704267	0.776162	0.141619	0.345018
ENSG00000213609	RPL7AP50	ribosomal protein L7a pseudogene 50 [Source:HGNC Symbol;Acc:HGNC:36117]	-0.074088	0.895121	0.934239	1.74722	0.0932276	0.175946	-4.48096	1.32916	1.2556	0.874247	1.03288	0.822023	0.55385	1.51851	1.71335	1.24772
ENSG00000213613	RPL11P3	ribosomal protein L11 pseudogene 3 [Source:HGNC Symbol;Acc:HGNC:36342]	-0.354549	0.818856	0.46786	0.816135	0.422352	0.555136	-5.42281	1.17459	0.553507	0.69916	1.19083	-0.0794133	1.01184	0.929513	0.846612	0.894705
ENSG00000213614	HEXA	hexosaminidase subunit alpha [Source:HGNC Symbol;Acc:HGNC:4878]	-0.0463287	0.448086	3.6922	1.67601	0.106557	0.195681	-5.27223	1.1494	3.51256	3.65386	3.48688	3.59993	4.04182	3.57579	3.85115	3.62666
ENSG00000213619	NDUFS3	NADH:ubiquinone oxidoreductase core subunit S3 [Source:HGNC Symbol;Acc:HGNC:7710]	-0.237414	0.029349	5.12689	-1.60871	0.120596	0.215809	-5.79594	-1.07477	5.17479	5.06764	5.17539	5.20319	4.96268	5.08658	5.07656	4.99555
ENSG00000213621	RPSAP54	ribosomal protein SA pseudogene 54 [Source:HGNC Symbol;Acc:HGNC:36373]	-0.432031	0.30973	1.9198	-0.340071	0.736725	0.821724	-6.04666	-1.0433	1.74481	2.20985	2.17471	2.04442	1.83396	2.04032	2.20446	1.7041
ENSG00000213625	LEPROT	leptin receptor overlapping transcript [Source:HGNC Symbol;Acc:HGNC:29477]	0.129505	0.346539	5.67908	4.52401	0.000135757	0.000713977	0.444319	1.17938	5.52015	5.6673	5.62032	5.56933	5.8425	5.814	5.7835	5.95973
ENSG00000213626	LBH	LBH regulator of WNT signaling pathway [Source:HGNC Symbol;Acc:HGNC:29532]	0.523836	1.23629	2.86898	5.09555	3.1517e-05	0.000200247	2.41232	1.84046	2.41223	2.71075	2.7324	3.26144	3.89936	4.00767	3.40507	3.51494
ENSG00000213638	ADAT3	adenosine deaminase tRNA specific 3 [Source:HGNC Symbol;Acc:HGNC:25151]	-0.123532	0.406383	2.9085	1.10092	0.281718	0.412004	-5.82661	1.10299	2.90105	3.23414	2.64149	3.05995	3.11483	3.03751	3.15881	3.01457
ENSG00000213639	PPP1CB	protein phosphatase 1 catalytic subunit beta [Source:HGNC Symbol;Acc:HGNC:9282]	-0.129805	0.0566209	7.03793	-0.809682	0.425981	0.558806	-7.15182	-1.02569	7.09637	7.03479	6.95538	7.03207	7.06998	6.86818	6.99568	7.04967
ENSG00000213650	AC092447.2	tyrosine 3-monooxygenase/tryptophan 5-monooxygenase activation protein, epsilon polypeptide (YWHAE) pseudogene	-0.14904	0.590474	1.65508	1.23119	0.230037	0.354096	-5.35302	1.16531	1.68709	1.97378	1.82137	1.78512	1.26522	2.08454	2.24181	2.13736
ENSG00000213654	GPSM3	G protein signaling modulator 3 [Source:HGNC Symbol;Acc:HGNC:13945]	-0.193133	0.0775043	4.78908	-0.881216	0.386834	0.520884	-6.57167	-1.04089	4.79917	4.70979	4.81705	4.77104	4.62254	4.77869	4.72411	4.69079
ENSG00000213672	NCKIPSD	NCK interacting protein with SH3 domain [Source:HGNC Symbol;Acc:HGNC:15486]	-0.296803	0.129701	3.83209	-0.808093	0.426877	0.559765	-6.34118	-1.05962	3.91158	3.98496	3.6971	3.67447	3.70248	3.69825	3.65743	3.96271
ENSG00000213676	ATF6B	activating transcription factor 6 beta [Source:HGNC Symbol;Acc:HGNC:2349]	-0.0966154	0.140403	5.94092	0.381045	0.706481	0.798039	-7.22061	1.01529	5.90896	6.10142	5.96693	5.97033	5.96231	5.9039	6.02828	6.13017
ENSG00000213683	AC002056.1	small nuclear ribonucleoprotein polypeptide A' (SNRPA1) pseudogene	-0.498215	0.867946	0.043557	0.558199	0.581815	0.696296	-5.41886	1.13671	-0.15503	-0.348145	0.713928	-0.315481	-0.596393	0.444086	0.291645	0.258861
ENSG00000213684	LDHBP2	lactate dehydrogenase B pseudogene 2 [Source:HGNC Symbol;Acc:HGNC:6543]	-1.28551	0.386769	-0.162743	-1.10849	0.278503	0.408635	-5.02145	-1.36544	0.320308	0.137281	0.653174	0.215034	0.15458	0.057063	-0.0258375	-0.554053
ENSG00000213693	SEC14L1P1	SEC14 like 1 pseudogene 1 [Source:HGNC Symbol;Acc:HGNC:44189]	0.038293	0.962768	1.56979	2.23342	0.034982	0.0795739	-3.79201	1.41473	1.5427	1.82534	0.98438	1.43107	2.0959	1.43557	2.15637	1.95759
ENSG00000213694	S1PR3	sphingosine-1-phosphate receptor 3 [Source:HGNC Symbol;Acc:HGNC:3167]	-0.518803	-0.292426	5.60858	-7.39119	1.15123e-07	1.49659e-06	7.57445	-1.32465	5.6926	5.67521	5.69192	5.61631	5.1734	5.33333	5.22384	5.33518
ENSG00000213694	S1PR3	sphingosine-1-phosphate receptor 3 [Source:HGNC Symbol;Acc:HGNC:3167]	-0.518803	-0.292426	5.60858	-7.39119	1.15123e-07	1.49659e-06	7.57445	-1.32465	5.6926	5.67521	5.69192	5.61631	5.1734	5.33333	5.22384	5.33518
ENSG00000213699	SLC35F6	solute carrier family 35 member F6 [Source:HGNC Symbol;Acc:HGNC:26055]	-0.278021	-0.104065	6.74967	-4.53031	0.000133584	0.000705717	0.272303	-1.14159	6.81075	6.79277	6.8578	6.78302	6.60519	6.69447	6.58092	6.6355
ENSG00000213700	RPL17P50	ribosomal protein L17 pseudogene 50 [Source:HGNC Symbol;Acc:HGNC:45098]	-0.804301	0.13585	0.951412	-1.46648	0.155339	0.262593	-4.83068	-1.2607	1.11677	1.23682	1.12524	1.57637	1.10134	0.14322	1.20918	1.00468
ENSG00000213707	HMGB1P10	high mobility group box 1 pseudogene 10 [Source:HGNC Symbol;Acc:HGNC:4994]	-0.731875	0.187703	1.14196	-1.22054	0.233972	0.358993	-5.14794	-1.20755	1.14563	1.54371	1.05653	1.52358	1.07948	1.29208	0.771974	1.22518
ENSG00000213713	PIGCP1	phosphatidylinositol glycan anchor biosynthesis class C pseudogene 1 [Source:HGNC Symbol;Acc:HGNC:8961]	-0.607463	-0.0202291	2.91038	-2.20465	0.0371833	0.0836939	-4.16221	-1.24302	3.33604	3.0457	3.03586	3.03502	2.5968	2.81277	2.68311	3.08512
ENSG00000213719	CLIC1	chloride intracellular channel 1 [Source:HGNC Symbol;Acc:HGNC:2062]	-0.0900689	0.0474652	8.75722	-0.638912	0.528857	0.651809	-7.51889	-1.01487	8.74723	8.75333	8.83592	8.8034	8.73316	8.84471	8.75466	8.71773
ENSG00000213722	DDAH2	dimethylarginine dimethylaminohydrolase 2 [Source:HGNC Symbol;Acc:HGNC:2716]	0.335486	0.616838	4.78819	6.98135	3.00287e-07	3.43739e-06	6.69558	1.39104	4.84387	4.70207	4.75516	4.68952	5.01544	5.16075	5.28327	5.30191
ENSG00000213740	SERBP1P1	SERPINE1 mRNA binding protein 1 pseudogene 1 [Source:HGNC Symbol;Acc:HGNC:32247]	-0.470693	0.0213328	3.03224	-1.8837	0.0716268	0.142134	-4.77197	-1.16852	3.05347	3.26066	3.35481	3.16708	2.74996	2.80618	3.10408	3.15833
ENSG00000213741	RPS29	ribosomal protein S29 [Source:HGNC Symbol;Acc:HGNC:10419]	-0.280525	-0.0893767	7.64524	-3.99136	0.000528541	0.0022923	-1.22117	-1.13678	7.69733	7.64092	7.798	7.6703	7.30359	7.47154	7.61635	7.52752
ENSG00000213753	CENPBD1P1	CENPB DNA-binding domains containing 1 pseudogene 1 [Source:HGNC Symbol;Acc:HGNC:28421]	0.113152	0.34826	5.27384	4.04787	0.000457847	0.00202666	-0.667873	1.17341	5.2008	5.16633	5.27452	5.28872	5.38535	5.48848	5.47389	5.44899
ENSG00000213757	RPS3AP20	RPS3A pseudogene 20 [Source:HGNC Symbol;Acc:HGNC:36141]	-0.540409	-0.0134411	2.87019	-2.16777	0.040189	0.0890905	-4.22362	-1.21161	2.87544	3.2234	3.12804	2.98383	2.54191	2.80618	2.76237	3.00137
ENSG00000213762	ZNF134	zinc finger protein 134 [Source:HGNC Symbol;Acc:HGNC:12918]	0.0940309	0.388323	4.58006	3.38059	0.00244363	0.0085158	-2.10769	1.18196	4.64097	4.39721	4.42803	4.5579	4.60352	4.75151	4.82293	4.62559
ENSG00000213763	ACTBP2	ACTB pseudogene 2 [Source:HGNC Symbol;Acc:HGNC:135]	-0.00634095	0.33846	5.31343	1.98669	0.0583442	0.120452	-5.27934	1.12199	5.24647	5.35783	5.67004	5.26346	5.33088	5.6781	5.61669	5.53284
ENSG00000213772	EIF1P7	eukaryotic translation initiation factor 1 pseudogene 7 [Source:HGNC Symbol;Acc:HGNC:49620]	-0.190443	0.514054	1.79268	0.947437	0.352744	0.487607	-5.67616	1.11869	1.5427	1.98655	2.19616	2.09353	1.72554	2.18951	2.1167	2.35024
ENSG00000213782	DDX47	DEAD-box helicase 47 [Source:HGNC Symbol;Acc:HGNC:18682]	-0.554031	1.05967	0.269411	0.646284	0.524153	0.647425	-5.32952	1.19153	-0.757695	-0.0071085	-0.331396	0.258755	1.01184	-0.132415	-0.433495	0.426318
ENSG00000213790	OLA1P1	OLA1 pseudogene 1 [Source:HGNC Symbol;Acc:HGNC:45274]	-0.673285	0.169292	1.42176	-1.23373	0.229104	0.353049	-5.15015	-1.19085	1.40628	1.45462	1.0798	1.57637	1.165	1.2146	0.894309	1.33453
ENSG00000213799	ZNF845	zinc finger protein 845 [Source:HGNC Symbol;Acc:HGNC:25112]	-0.213098	0.209692	3.29774	-0.0166182	0.986877	0.992217	-6.53556	-1.00118	3.52908	3.32239	3.37376	3.18419	3.37024	3.5084	3.23024	3.42385
ENSG00000213801	ZNF321P	zinc finger protein 321, pseudogene [Source:HGNC Symbol;Acc:HGNC:13827]	-0.706498	0.762976	0.210752	0.079272	0.937465	0.96313	-5.54257	1.01977	-0.0863174	0.729857	-0.600583	0.169946	0.645968	0.573854	-0.117468	-0.405954
ENSG00000213839	TMX2P1	thioredoxin related transmembrane protein 2 pseudogene 1 [Source:HGNC Symbol;Acc:HGNC:49916]	-0.227312	0.221057	3.25602	-0.0287737	0.97728	0.986997	-6.49297	-1.00217	3.21193	3.19618	3.42463	3.00965	3.36573	3.18698	3.17338	3.29449
ENSG00000213853	EMP2	epithelial membrane protein 2 [Source:HGNC Symbol;Acc:HGNC:3334]	-0.339746	0.181043	3.75353	-0.628534	0.535518	0.657837	-6.41334	-1.05654	3.37311	3.63776	3.91005	3.57853	3.48277	3.72644	3.34196	3.87855
ENSG00000213856	VDAC1P2	voltage dependent anion channel 1 pseudogene 2 [Source:HGNC Symbol;Acc:HGNC:12670]	-0.346283	0.479801	1.50649	0.333367	0.741717	0.825599	-5.92616	1.04736	1.3076	1.43613	1.76507	2.01921	1.98269	1.68575	1.86468	1.15536
ENSG00000213859	KCTD11	potassium channel tetramerization domain containing 11 [Source:HGNC Symbol;Acc:HGNC:21302]	0.0171184	0.43817	3.79601	2.23026	0.0352176	0.0800023	-4.37402	1.17092	3.70416	3.75433	3.87723	3.53029	4.03616	4.04732	4.00028	3.77759
ENSG00000213860	RPL21P75	ribosomal protein L21 pseudogene 75 [Source:HGNC Symbol;Acc:HGNC:36460]	-0.852134	0.59957	-0.387931	-0.358838	0.722815	0.81072	-5.39293	-1.09148	-0.383299	-0.167573	0.0447523	-0.949353	-0.999748	0.057063	-0.433495	-0.554053
ENSG00000213862	AC044787.1	ribosomal protein L7a (RPL7A) pseudogene	-0.447202	0.105158	2.53226	-1.27721	0.213596	0.334947	-5.53616	-1.12586	2.74951	2.87081	2.9936	2.54581	2.63477	2.82586	2.45562	2.83268
ENSG00000213864	EEF1B2P2	eukaryotic translation elongation factor 1 beta 2 pseudogene 2 [Source:HGNC Symbol;Acc:HGNC:3209]	-0.661401	0.0240695	2.33573	-1.9177	0.0669753	0.134729	-4.4923	-1.24718	2.32662	2.92487	2.25867	2.38742	1.88526	2.16912	2.28719	2.14938
ENSG00000213866	YBX1P10	Y-box binding protein 1 pseudogene 10 [Source:HGNC Symbol;Acc:HGNC:42432]	-0.623226	-0.151797	4.37258	-3.39081	0.0023828	0.00833243	-2.02484	-1.30814	4.52771	4.47854	4.77133	4.67547	3.77568	4.24049	4.33658	4.27678
ENSG00000213867	AL049830.1	ribosomal protein L27 (RPL27) pseudogene	-0.52678	0.74595	0.578435	0.355181	0.725519	0.812701	-5.63098	1.07892	0.677242	-0.0586388	0.98438	0.731825	0.0233351	1.2146	0.291645	1.20228
ENSG00000213875	AC005019.1	ribosomal protein L26 (RPL26) pseudogene	-0.719092	0.408481	0.391441	-0.568168	0.575134	0.691068	-5.49942	-1.11366	0.754204	0.426788	0.589748	0.382491	0.274874	1.00048	-0.0258375	0.576344
ENSG00000213881	NPM1P6	nucleophosmin 1 pseudogene 6 [Source:HGNC Symbol;Acc:HGNC:7926]	-0.83061	-0.090335	2.3625	-2.56593	0.0168686	0.0435243	-3.29401	-1.37599	2.61154	2.33493	2.41322	2.95089	1.59295	2.13798	2.22326	2.0244
ENSG00000213885	RPL13AP7	ribosomal protein L13a pseudogene 7 [Source:HGNC Symbol;Acc:HGNC:23755]	-1.31312	-0.451625	1.92858	-4.22507	0.00029151	0.00137209	0.420984	-1.8434	2.38828	2.34488	2.14192	2.47344	1.92257	0.97721	1.92334	0.712227
ENSG00000213888	LINC01521	long intergenic non-protein coding RNA 1521 [Source:HGNC Symbol;Acc:HGNC:26029]	-0.0734248	1.13563	0.859505	1.81204	0.0823571	0.159036	-4.2918	1.44503	0.102128	0.226091	0.713928	0.960851	0.81424	0.880185	1.40301	0.540274
ENSG00000213891	RPL3P6	ribosomal protein L3 pseudogene 6 [Source:HGNC Symbol;Acc:HGNC:36395]	-1.12595	0.583948	0.296621	-0.653785	0.51939	0.643368	-5.44159	-1.20664	0.370061	0.818213	0.82826	0.0255563	1.28446	0.100784	0.0178838	0.426318
ENSG00000213901	SLC23A3	solute carrier family 23 member 3 [Source:HGNC Symbol;Acc:HGNC:20601]	0.292393	1.14921	1.73415	3.47026	0.00195775	0.00706665	-1.2846	1.6481	0.963151	1.78205	1.0798	1.90003	2.4512	1.97133	2.01249	2.32925
ENSG00000213903	LTB4R	leukotriene B4 receptor [Source:HGNC Symbol;Acc:HGNC:6713]	-0.336104	0.249948	3.45913	-0.303217	0.764305	0.84139	-6.50929	-1.03031	3.38526	3.23949	3.37376	3.9691	3.78921	3.5084	3.23024	3.38878
ENSG00000213906	LTB4R2	leukotriene B4 receptor 2 [Source:HGNC Symbol;Acc:HGNC:19260]	-0.553335	0.612761	0.862486	0.105112	0.91715	0.949687	-5.72224	1.02081	1.08733	0.463782	0.800515	0.731825	0.98857	0.338476	0.917579	0.86585
ENSG00000213918	DNASE1	deoxyribonuclease 1 [Source:HGNC Symbol;Acc:HGNC:2956]	-0.0127671	0.421687	3.07483	1.94133	0.0639011	0.129588	-4.6831	1.15226	3.12041	2.91822	3.08268	2.9773	3.47442	3.1406	3.24871	3.12828
ENSG00000213923	CSNK1E	casein kinase 1 epsilon [Source:HGNC Symbol;Acc:HGNC:2453]	-0.0177983	0.117353	8.10452	1.51931	0.141589	0.244808	-6.49798	1.0351	8.04691	8.09102	8.04651	8.09042	8.14302	8.15404	8.11898	8.06552
ENSG00000213928	IRF9	interferon regulatory factor 9 [Source:HGNC Symbol;Acc:HGNC:6131]	-0.127007	0.538937	2.29395	1.27582	0.214079	0.335481	-5.4133	1.15346	2.00312	2.20985	2.30877	2.31679	2.69351	2.64572	2.14655	2.52651
ENSG00000213930	GALT	galactose-1-phosphate uridylyltransferase [Source:HGNC Symbol;Acc:HGNC:4135]	-0.10695	0.600129	2.08453	1.43861	0.163019	0.27291	-5.16588	1.1864	2.44742	2.10837	1.67626	2.00645	2.70783	2.17935	2.30494	2.08824
ENSG00000213939	AC091153.1	ribosomal protein S12 (RPS12) pseudogene	-0.713512	0.453556	0.355261	-0.45942	0.650016	0.751652	-5.53421	-1.09428	-0.22718	0.818213	0.98438	0.123404	0.760301	0.444086	0.490953	-0.148796
ENSG00000213943	KRT18P17	keratin 18 pseudogene 17 [Source:HGNC Symbol;Acc:HGNC:33385]	-0.711981	0.725383	-0.17586	0.0192307	0.984814	0.991345	-5.50611	1.00466	0.215338	0.0907388	-0.394132	-0.449782	-0.339235	0.057063	-0.215315	0.0178534
ENSG00000213949	ITGA1	integrin subunit alpha 1 [Source:HGNC Symbol;Acc:HGNC:6134]	0.46553	1.10224	4.03858	5.07861	3.29062e-05	0.00020743	2.20498	1.72176	3.84277	3.33742	3.93579	4.04909	4.63196	4.52153	4.63917	4.34371
ENSG00000213950	RPS10P2	ribosomal protein S10 pseudogene 2 [Source:HGNC Symbol;Acc:HGNC:16594]	-0.598842	0.190954	1.29226	-1.0652	0.297256	0.429981	-5.37746	-1.15184	1.3076	1.61121	1.54864	1.62729	0.760301	1.56608	1.28271	1.49388
ENSG00000213963	AC019080.1	novel transcript	-0.370168	0.993159	0.661824	0.942512	0.355208	0.489808	-5.27021	1.24099	-0.22718	0.69916	0.342834	0.850878	1.71139	-0.350595	0.822159	1.03091
ENSG00000213965	NUDT19	nudix hydrolase 19 [Source:HGNC Symbol;Acc:HGNC:32036]	0.114031	0.347604	5.64276	4.07644	0.000425757	0.00190118	-0.677502	1.1735	5.57289	5.59515	5.64003	5.48441	5.75729	5.76474	5.88438	5.77031
ENSG00000213967	ZNF726	zinc finger protein 726 [Source:HGNC Symbol;Acc:HGNC:32462]	-0.900756	0.313585	0.297144	-0.997307	0.328444	0.463086	-5.13233	-1.22568	0.464698	0.182369	0.136383	0.532516	0.15458	0.057063	-0.165562	0.167231
ENSG00000213977	TAX1BP3	Tax1 binding protein 3 [Source:HGNC Symbol;Acc:HGNC:30684]	-0.462057	0.276697	1.78874	-0.517514	0.609477	0.719342	-5.92325	-1.06635	1.68709	1.78205	2.18548	2.03187	1.92257	2.15882	1.90016	1.33453
ENSG00000213983	AP1G2	adaptor related protein complex 1 subunit gamma 2 [Source:HGNC Symbol;Acc:HGNC:556]	-0.0338687	0.587032	2.50857	1.83754	0.0783897	0.152929	-4.66418	1.21132	2.19478	2.28412	2.17471	2.78886	2.7976	2.31547	2.72328	2.55391
ENSG00000213985	AC078899.1	ARP2 actin-related protein 2 homolog (yeast) (ACTR2) pseudogene	-0.0708382	0.675021	1.86459	1.67077	0.107599	0.19716	-4.78168	1.23293	1.66733	1.47288	2.08556	2.08141	1.94692	2.34303	2.16611	1.88755
ENSG00000213988	ZNF90	zinc finger protein 90 [Source:HGNC Symbol;Acc:HGNC:13165]	-1.22737	0.489578	-0.287858	-0.886303	0.384142	0.518271	-5.09837	-1.29137	0.320308	-0.482447	-1.028	0.342413	0.23588	-0.410716	-1.19022	-0.554053
ENSG00000213995	NAXD	NAD(P)HX dehydratase [Source:HGNC Symbol;Acc:HGNC:25576]	-0.0464852	0.246631	4.88555	1.40835	0.171693	0.28422	-6.02232	1.07183	4.83282	4.86822	4.74792	4.89397	4.92027	5.05776	4.88031	4.8956
ENSG00000214013	GANC	glucosidase alpha, neutral C [Source:HGNC Symbol;Acc:HGNC:4139]	-0.0561961	0.44139	3.41542	1.59667	0.123263	0.219756	-5.31442	1.14282	3.18439	3.30721	3.28644	3.50782	3.83232	3.28972	3.50062	3.52882
ENSG00000214018	RRM2P3	ribonucleotide reductase M2 polypeptide pseudogene 3 [Source:HGNC Symbol;Acc:HGNC:10455]	-0.778167	0.322148	0.855059	-0.854811	0.401005	0.534347	-5.3646	-1.17122	0.963151	1.12579	0.589748	0.382491	0.23588	0.184442	0.917579	0.50328
ENSG00000214019	AL034370.1	RNA-binding region (RNP1, RRM) containing 2 (RNPC2) pseudogene	-0.443205	0.757614	-0.157445	0.540037	0.594087	0.706763	-5.38552	1.11512	-0.383299	-0.167573	0.136383	-0.315481	-0.226024	0.444086	0.0603191	-0.405954
ENSG00000214021	TTLL3	tubulin tyrosine ligase like 3 [Source:HGNC Symbol;Acc:HGNC:24483]	0.440671	1.06919	3.04095	4.95475	4.5126e-05	0.000274577	2.05895	1.68755	2.92621	2.793	2.63365	3.22884	4.12687	3.66223	3.42955	3.58301
ENSG00000214022	REPIN1	replication initiator 1 [Source:HGNC Symbol;Acc:HGNC:17922]	-0.272064	-0.11651	7.39347	-5.15226	2.72816e-05	0.000177406	1.76251	-1.14416	7.46022	7.44121	7.4105	7.47213	7.20923	7.21787	7.28061	7.24615
ENSG00000214026	MRPL23	mitochondrial ribosomal protein L23 [Source:HGNC Symbol;Acc:HGNC:10322]	-0.352214	0.0465491	3.78547	-1.58101	0.126805	0.224547	-5.46312	-1.11175	3.80709	4.05027	3.94532	3.72988	3.59102	3.888	3.73806	3.73833
ENSG00000214026	MRPL23	mitochondrial ribosomal protein L23 [Source:HGNC Symbol;Acc:HGNC:10322]	-0.352214	0.0465491	3.78547	-1.58101	0.126805	0.224547	-5.46312	-1.11175	3.80709	4.05027	3.94532	3.72988	3.59102	3.888	3.73806	3.73833
ENSG00000214029	ZNF891	zinc finger protein 891 [Source:HGNC Symbol;Acc:HGNC:38709]	-0.579741	0.222757	2.17899	-0.917508	0.367894	0.502395	-5.7811	-1.1317	2.69199	2.77839	2.01488	1.99357	2.39035	2.11684	2.09645	2.39131
ENSG00000214046	SMIM7	small integral membrane protein 7 [Source:HGNC Symbol;Acc:HGNC:28419]	-0.200761	0.166565	4.27715	-0.192012	0.849328	0.90353	-6.79722	-1.01192	4.2996	4.3996	4.1433	4.14541	4.12687	4.41948	4.1649	4.24912
ENSG00000214063	TSPAN4	tetraspanin 4 [Source:HGNC Symbol;Acc:HGNC:11859]	-0.228268	-0.000371768	6.20727	-2.06928	0.0493138	0.104907	-5.29255	-1.08247	6.18829	6.26755	6.2104	6.38527	6.1431	6.22297	6.07947	6.16094
ENSG00000214076	CPSF1P1	cleavage and polyadenylation specific factor 1 pseudogene 1 [Source:HGNC Symbol;Acc:HGNC:19251]	-1.46333	0.41922	-0.592255	-1.14394	0.263791	0.392415	-4.88403	-1.436	0.716237	-0.630545	-0.600583	-0.315481	0.0233351	-2.26487	-0.690653	0.0693837
ENSG00000214078	CPNE1	copine 1 [Source:HGNC Symbol;Acc:HGNC:2314]	-0.17987	0.121331	5.36948	-0.40086	0.692026	0.786304	-7.0525	-1.02049	5.27777	5.22272	5.40576	5.61736	5.26945	5.2725	5.34143	5.41578
ENSG00000214087	ARL16	ADP ribosylation factor like GTPase 16 [Source:HGNC Symbol;Acc:HGNC:27902]	-0.0397385	0.314583	4.2642	1.59991	0.122542	0.21865	-5.59438	1.09994	4.27042	4.33368	4.2574	4.21642	4.12953	4.18825	4.56374	4.53226
ENSG00000214106	PAXIP1-AS2	PAXIP1 antisense RNA 2 [Source:HGNC Symbol;Acc:HGNC:48958]	-0.0897245	0.820885	1.09189	1.6561	0.110561	0.201231	-4.59697	1.2884	1.11677	0.667796	0.959505	1.13518	1.5459	1.08998	1.22792	1.53111
ENSG00000214108	TPT1P5	tumor protein, translationally-controlled 1 pseudogene 5 [Source:HGNC Symbol;Acc:HGNC:49296]	-0.00978578	0.565647	3.17506	1.9924	0.0576758	0.119282	-4.65646	1.21246	3.24564	3.24481	3.09415	3.20109	3.29635	3.40756	3.44565	3.68151
ENSG00000214110	LDHAP4	lactate dehydrogenase A pseudogene 4 [Source:HGNC Symbol;Acc:HGNC:6539]	-0.687088	-0.263109	3.43802	-4.62247	0.000105518	0.000573857	1.20805	-1.39001	3.66981	3.81285	3.60787	3.61683	2.83069	3.11418	3.25329	3.44838
ENSG00000214113	LYRM4	LYR motif containing 4 [Source:HGNC Symbol;Acc:HGNC:21365]	-0.17614	0.173241	4.42639	-0.0171129	0.986486	0.992086	-6.87364	-1.001	4.42847	4.4898	4.41665	4.40334	4.48796	4.57869	4.44665	4.24632
ENSG00000214114	MYCBP	MYC binding protein [Source:HGNC Symbol;Acc:HGNC:7554]	-0.137811	0.369137	3.34602	0.941163	0.355884	0.490391	-6.08933	1.08347	3.05347	3.45692	3.40173	3.15556	3.33377	3.66223	3.18302	3.61804
ENSG00000214132	AC094103.1	nucleoporin 50kDa (NUP50) pseudogene	-1.17013	0.0195629	0.426688	-1.99472	0.0574062	0.11876	-3.96206	-1.48997	0.102128	0.759914	0.683871	1.18135	-0.0232074	0.634608	-0.215315	0.167231
ENSG00000214135	AC132008.2	succinate dehydrogenase complex, subunit A, flavoprotein (Fp) (SDHA) pseudogene	0.022688	0.605235	2.77224	2.22321	0.0357495	0.080933	-4.05111	1.24312	2.40031	2.65586	2.31859	2.70442	3.17791	2.64572	2.81288	2.80255
ENSG00000214144	AL390728.1	heat shock 70kDa protein 8 (HSPA8) pseudogene	-0.44797	0.828088	0.448429	0.614404	0.544659	0.665762	-5.48415	1.14081	-0.303129	0.729857	0.523406	0.63561	0.521789	0.634608	0.490953	0.836407
ENSG00000214160	ALG3	ALG3 alpha-1,3- mannosyltransferase [Source:HGNC Symbol;Acc:HGNC:23056]	-0.317744	-0.000673622	5.13476	-2.07132	0.0491079	0.104571	-5.02373	-1.11668	5.19046	4.96171	5.2682	5.32002	4.88289	5.12282	4.98039	5.03172
ENSG00000214174	AMZ2P1	archaelysin family metallopeptidase 2 pseudogene 1 [Source:HGNC Symbol;Acc:HGNC:26491]	-0.537409	0.482583	0.72897	-0.110866	0.912633	0.946747	-5.65726	-1.01918	0.464698	0.729857	0.417796	0.532516	0.91642	0.263514	0.291645	0.922994
ENSG00000214176	PLEKHM1P1	pleckstrin homology and RUN domain containing M1 pseudogene 1 [Source:HGNC Symbol;Acc:HGNC:35411]	0.420149	0.841608	4.2612	6.17482	2.10368e-06	1.88762e-05	4.87659	1.54851	4.00902	3.95279	3.83682	4.41062	4.82167	4.59598	4.56558	4.74131
ENSG00000214182	PTMAP5	prothymosin alpha pseudogene 5 [Source:HGNC Symbol;Acc:HGNC:9628]	-0.553342	-0.144798	4.35091	-3.52459	0.00171061	0.00628324	-1.69257	-1.27374	4.30919	4.54694	4.6366	4.64697	3.96044	4.14974	4.30384	4.15982
ENSG00000214185	XPOTP1	exportin for tRNA pseudogene 1 [Source:HGNC Symbol;Acc:HGNC:16586]	0.147084	0.875544	1.83512	2.89545	0.00788466	0.0229915	-2.57221	1.42535	1.98726	1.78205	1.73607	1.72405	1.98269	2.24901	2.51022	2.21949
ENSG00000214189	ZNF788P	zinc finger family member 788, pseudogene [Source:HGNC Symbol;Acc:HGNC:33112]	0.150419	0.762533	3.2262	3.07624	0.00512741	0.0159757	-2.4437	1.37219	3.25229	3.02728	2.75426	3.09051	3.41456	3.7575	3.46946	3.18778
ENSG00000214192	UBE2V1P2	ubiquitin conjugating enzyme E2 V1 pseudogene 2 [Source:HGNC Symbol;Acc:HGNC:32648]	-0.97376	-0.0580279	1.03076	-2.32395	0.0288041	0.0681776	-3.51507	-1.42988	1.74481	0.98018	1.33318	1.48729	0.645968	0.802879	0.963022	0.744288
ENSG00000214193	SH3D21	SH3 domain containing 21 [Source:HGNC Symbol;Acc:HGNC:26236]	0.0303713	0.683083	2.88812	2.2545	0.0334448	0.0769316	-4.04168	1.28052	2.53727	2.48643	2.68766	3.10256	3.1202	3.07635	3.08879	2.81769
ENSG00000214194	SMIM30	small integral membrane protein 30 [Source:HGNC Symbol;Acc:HGNC:48953]	-0.667392	-0.249421	3.65905	-4.52417	0.000135701	0.000713977	0.946196	-1.37402	3.83393	3.79844	3.68577	3.81289	3.44907	3.4032	3.20682	3.35284
ENSG00000214199	EEF1A1P12	eukaryotic translation elongation factor 1 alpha 1 pseudogene 12 [Source:HGNC Symbol;Acc:HGNC:3195]	-0.214707	0.130393	5.30339	-0.503919	0.618856	0.727201	-7.00583	-1.02965	5.36624	5.28993	5.4633	5.39907	5.31693	5.25689	5.52307	5.0968
ENSG00000214222	TUBBP2	tubulin beta pseudogene 2 [Source:HGNC Symbol;Acc:HGNC:12415]	-0.662696	0.029947	2.1216	-1.8842	0.0715564	0.142013	-4.48957	-1.2452	2.10947	2.52195	2.24844	2.14103	1.78076	2.12745	2.00164	1.82895
ENSG00000214223	HNRNPA1P10	heterogeneous nuclear ribonucleoprotein A1 pseudogene 10 [Source:HGNC Symbol;Acc:HGNC:39128]	-0.728525	-0.0398591	2.84359	-2.30131	0.0302481	0.0709452	-3.91816	-1.30513	2.95094	2.91155	3.13915	2.60629	2.49314	2.13798	2.78152	2.56292
ENSG00000214226	C17orf67	chromosome 17 open reading frame 67 [Source:HGNC Symbol;Acc:HGNC:27900]	0.0158	0.485628	3.21492	2.20128	0.0374498	0.0841199	-4.2755	1.1898	3.00705	3.40079	3.08843	3.3038	3.4952	3.61023	3.46946	3.23931
ENSG00000214244	SETP21	SET pseudogene 21 [Source:HGNC Symbol;Acc:HGNC:42940]	-0.900307	0.0846451	1.03536	-1.70805	0.100374	0.186639	-4.50441	-1.32669	0.896809	1.41739	1.25357	1.61052	0.964918	0.510429	1.04983	0.894705
ENSG00000214253	FIS1	fission, mitochondrial 1 [Source:HGNC Symbol;Acc:HGNC:21689]	0.0213084	0.276753	5.49811	2.40666	0.0240497	0.0585712	-4.50178	1.10882	5.47397	5.44019	5.52394	5.48211	5.51213	5.72076	5.61402	5.6347
ENSG00000214269	LGMNP1	legumain pseudogene 1 [Source:HGNC Symbol;Acc:HGNC:23079]	-0.0190919	1.15215	-0.0296062	1.99531	0.0573378	0.118647	-3.93313	1.48096	-0.868726	0.0426445	-0.00334201	-0.0794133	0.15458	0.510429	0.361186	0.345018
ENSG00000214293	APTR	Alu-mediated CDKN1A/p21 transcriptional regulator [Source:HGNC Symbol;Acc:HGNC:44173]	-0.316818	0.360548	2.21284	0.133154	0.895168	0.935936	-6.16488	1.01527	2.60116	1.97378	2.22776	2.15267	2.66444	1.86124	2.41532	2.06304
ENSG00000214297	ALDOAP2	ALDOA pseudogene 2 [Source:HGNC Symbol;Acc:HGNC:416]	-0.97373	0.0272688	0.210235	-1.95018	0.0627821	0.127784	-4.03411	-1.38821	0.418155	0.759914	0.772226	0.532516	0.15458	0.14322	0.141619	0.258861
ENSG00000214300	SPDYE3	speedy/RINGO cell cycle regulator family member E3 [Source:HGNC Symbol;Acc:HGNC:35462]	0.00098367	0.547572	2.6436	2.06998	0.0492434	0.104801	-4.30087	1.20939	2.58017	2.30466	2.38548	2.44533	2.85019	2.67494	2.51022	2.9404
ENSG00000214309	MBLAC1	metallo-beta-lactamase domain containing 1 [Source:HGNC Symbol;Acc:HGNC:22180]	-0.278514	0.389437	2.25516	0.342515	0.734908	0.820298	-6.11627	1.03919	2.64224	2.07289	2.2173	1.82929	2.18048	2.08454	2.22326	2.51726
ENSG00000214331	AC009053.2	pyruvate dehydrogenase phosphatase regulatory subunit (PDPR) pseudogene	-0.150591	0.496007	3.10459	1.10182	0.281332	0.411716	-5.8449	1.12717	3.00705	3.15152	2.60987	3.33987	3.75169	2.79292	3.18781	3.15237
ENSG00000214353	VAC14-AS1	VAC14 antisense RNA 1 [Source:HGNC Symbol;Acc:HGNC:48605]	-0.0316784	1.05951	0.773139	1.9428	0.0637145	0.129279	-4.09372	1.42792	0.0420067	0.38882	0.772226	0.63561	1.28446	0.90506	1.00708	0.836407
ENSG00000214367	HAUS3	HAUS augmin like complex subunit 3 [Source:HGNC Symbol;Acc:HGNC:28719]	-0.383817	-0.0204042	4.05221	-2.29416	0.0307174	0.0717918	-4.29177	-1.15038	4.17916	4.02264	4.05799	4.14249	3.83885	3.87232	3.86319	3.97965
ENSG00000214389	RPS3AP26	RPS3A pseudogene 26 [Source:HGNC Symbol;Acc:HGNC:36513]	-0.304148	-0.00657252	4.77378	-2.15366	0.0413951	0.091273	-4.79156	-1.1137	4.69565	4.81374	4.99283	5.02951	4.60543	4.70092	4.7454	4.78242
ENSG00000214391	TUBAP2	tubulin alpha pseudogene 2 [Source:HGNC Symbol;Acc:HGNC:14531]	-0.445075	-0.0523204	4.28658	-2.61207	0.0151961	0.0399945	-3.73374	-1.18813	4.26714	4.41621	4.60085	4.2493	4.0104	4.27429	4.08237	4.26578
ENSG00000214413	BBIP1	BBSome interacting protein 1 [Source:HGNC Symbol;Acc:HGNC:28093]	-0.10743	0.345922	3.58365	1.08503	0.288556	0.41983	-6.01418	1.08617	3.70416	3.36213	3.43369	3.57421	3.74128	3.65491	3.50062	3.72232
ENSG00000214425	LRRC37A4P	leucine rich repeat containing 37 member A4, pseudogene [Source:HGNC Symbol;Acc:HGNC:25479]	-0.338122	0.1634	3.26175	-0.718561	0.479265	0.608366	-6.20619	-1.06242	3.46183	3.06989	3.19882	3.00324	3.20845	3.14583	2.97693	3.1936
ENSG00000214455	RCN1P2	reticulocalbin 1 pseudogene 2 [Source:HGNC Symbol;Acc:HGNC:39204]	-0.514035	-0.0778327	3.15787	-2.7986	0.00989339	0.0277956	-3.02387	-1.22768	3.22551	3.39602	3.3356	3.14977	2.7976	2.81277	3.10914	3.10377
ENSG00000214460	TPT1P6	tumor protein, translationally-controlled 1 pseudogene 6 [Source:HGNC Symbol;Acc:HGNC:49297]	-0.201304	1.03398	0.863485	1.39032	0.177036	0.29113	-4.87682	1.33454	0.595942	0.635735	1.21205	-0.315481	1.18561	0.692907	0.846612	1.63737
ENSG00000214485	RPL7P1	ribosomal protein L7 pseudogene 1 [Source:HGNC Symbol;Acc:HGNC:10367]	-0.338525	0.151001	3.18946	-0.790106	0.437109	0.569268	-6.20248	-1.06715	3.367	3.47515	3.35481	3.12636	2.85663	3.40756	3.22092	3.40892
ENSG00000214517	PPME1	protein phosphatase methylesterase 1 [Source:HGNC Symbol;Acc:HGNC:30178]	-0.309517	-0.0390871	5.3029	-2.65878	0.0136619	0.0365564	-3.89283	-1.12842	5.35547	5.2468	5.27452	5.37568	5.09658	5.0893	5.21213	5.04143
ENSG00000214530	STARD10	StAR related lipid transfer domain containing 10 [Source:HGNC Symbol;Acc:HGNC:10666]	0.86385	1.14783	5.10055	14.6109	1.552e-13	2.20993e-11	21.0383	2.00811	5.00607	4.81195	4.70367	4.88004	5.90209	5.96136	5.80081	5.76348
ENSG00000214535	RPS15AP1	ribosomal protein S15a pseudogene 1 [Source:HGNC Symbol;Acc:HGNC:16598]	-0.149534	0.41579	2.7332	0.971418	0.340911	0.475608	-5.89408	1.09667	2.68217	2.91155	2.74701	2.61473	3.05448	2.85806	2.86767	2.8622
ENSG00000214541	RPS4XP3	ribosomal protein S4X pseudogene 3 [Source:HGNC Symbol;Acc:HGNC:16251]	-1.01213	-0.132253	0.911771	-2.68259	0.0129369	0.0349232	-2.84811	-1.48678	1.40628	1.56088	1.1693	1.20389	0.866234	0.409735	1.1317	0.426318
ENSG00000214548	MEG3	maternally expressed 3 [Source:HGNC Symbol;Acc:HGNC:14575]	0.24873	0.784449	6.17898	3.9778	0.00054705	0.00236182	-1.02582	1.43057	5.89203	5.92777	5.73194	6.35159	6.92621	6.42406	6.3778	6.3577
ENSG00000214558	AL365217.1	zinc finger CCCH-type containing 11A (ZC3H11A) pseudogene	-0.442515	1.11255	-0.160908	0.888696	0.382879	0.517113	-5.19084	1.26139	0.418155	-1.08511	0.263762	-0.192624	0.866234	-0.237384	0.218581	0.0178534
ENSG00000214562	NUTM2D	NUT family member 2D [Source:HGNC Symbol;Acc:HGNC:23447]	-0.587274	0.664304	0.533376	0.126942	0.900031	0.938703	-5.60718	1.02706	-0.303129	0.309749	0.82826	0.459453	0.732556	-0.183945	0.894309	-0.148796
ENSG00000214575	CPEB1	cytoplasmic polyadenylation element binding protein 1 [Source:HGNC Symbol;Acc:HGNC:21744]	-0.958143	0.851463	-0.337576	-0.121592	0.904222	0.941423	-5.4352	-1.03767	-0.468188	0.182369	-1.36242	0.421485	-0.999748	-0.473452	-0.266846	-0.337242
ENSG00000214595	EML6	EMAP like 6 [Source:HGNC Symbol;Acc:HGNC:35412]	-0.513589	0.436047	1.85681	-0.168416	0.86765	0.917067	-5.99414	-1.02724	1.74481	1.93479	1.56523	1.67648	2.46812	2.0626	1.30052	1.58522
ENSG00000214612	RPS19P1	ribosomal protein S19 pseudogene 1 [Source:HGNC Symbol;Acc:HGNC:16534]	-0.191376	0.472554	1.92721	0.8735	0.390941	0.524976	-5.7667	1.10235	1.97123	1.86736	2.40403	1.95422	1.85984	2.34303	2.33117	2.05027
ENSG00000214654	B3GNT10	UDP-GlcNAc:betaGal beta-1,3-N-acetylglucosaminyltransferase 10 (putative) [Source:HGNC Symbol;Acc:HGNC:53652]	-0.0825998	0.941056	0.822246	1.72969	0.0963697	0.180802	-4.41779	1.34651	0.215338	0.535041	0.453865	1.15845	0.645968	1.17425	0.963022	1.03091
ENSG00000214655	ZSWIM8	zinc finger SWIM-type containing 8 [Source:HGNC Symbol;Acc:HGNC:23528]	0.0503244	0.218671	6.37259	3.29568	0.00301045	0.0101409	-2.73207	1.09771	6.32938	6.40704	6.32377	6.40364	6.55459	6.51119	6.47805	6.48886
ENSG00000214706	IFRD2	interferon related developmental regulator 2 [Source:HGNC Symbol;Acc:HGNC:5457]	-0.592679	-0.396821	6.86324	-10.4203	1.90511e-10	7.34841e-09	13.8637	-1.40908	6.98102	6.94198	6.9999	7.11581	6.37837	6.46436	6.5538	6.53484
ENSG00000214717	ZBED1	zinc finger BED-type containing 1 [Source:HGNC Symbol;Acc:HGNC:447]	0.093448	0.280048	6.6351	4.12837	0.000373025	0.00169755	-0.731301	1.1382	6.55519	6.4572	6.5834	6.58472	6.57768	6.77595	6.75168	6.72458
ENSG00000214753	HNRNPUL2	heterogeneous nuclear ribonucleoprotein U like 2 [Source:HGNC Symbol;Acc:HGNC:25451]	-0.294262	0.0595563	4.847	-1.3682	0.18377	0.299841	-6.05952	-1.08474	5.02755	4.94872	4.92539	4.5425	4.69441	4.9706	4.66518	4.7882
ENSG00000214756	CSKMT	citrate synthase lysine methyltransferase [Source:HGNC Symbol;Acc:HGNC:33113]	-0.314844	0.298724	2.73806	-0.054187	0.957229	0.976064	-6.30606	-1.0056	2.33917	2.81464	2.51916	3.02239	2.71494	2.80618	2.43963	2.84752
ENSG00000214765	SEPTIN7P2	septin 7 pseudogene 2 [Source:HGNC Symbol;Acc:HGNC:32339]	-0.837826	-0.0404058	2.22398	-2.27157	0.0322446	0.0747078	-3.83479	-1.35577	2.50423	2.27374	2.29889	2.63975	2.25063	2.50637	1.4194	2.23085
ENSG00000214784	RPS3AP21	RPS3A pseudogene 21 [Source:HGNC Symbol;Acc:HGNC:36841]	-0.366026	0.28878	2.37121	-0.243317	0.809802	0.875915	-6.20342	-1.02713	2.49304	2.18791	2.71764	2.36759	2.11752	2.73166	2.41532	2.24212
ENSG00000214814	FER1L6	fer-1 like family member 6 [Source:HGNC Symbol;Acc:HGNC:28065]	0.636101	2.42724	-0.187613	3.52754	0.00169813	0.0062404	-1.24333	2.8912	-1.12026	-0.112078	-1.24213	0.301191	1.46391	0.953558	0.963022	0.540274
ENSG00000214820	MPRIPP1	myosin phosphatase Rho interacting protein pseudogene 1 [Source:HGNC Symbol;Acc:HGNC:44594]	-0.218664	0.484085	1.89963	0.779005	0.443497	0.57532	-5.80304	1.09635	1.97123	2.07289	1.91491	1.69251	1.9348	1.84848	2.10661	2.28634
ENSG00000214826	DDX12P	DEAD/H-box helicase 12, pseudogene [Source:HGNC Symbol;Acc:HGNC:2737]	-0.883866	-0.15221	2.36191	-2.92071	0.0074283	0.0218912	-2.54634	-1.43201	2.59071	2.46834	2.27892	2.77387	1.72554	2.20962	2.15637	1.56741
ENSG00000214832	UPF3AP2	UPF3A pseudogene 2 [Source:HGNC Symbol;Acc:HGNC:30567]	-0.971491	0.774624	-0.353476	-0.232544	0.818063	0.881845	-5.44346	-1.07061	-0.654601	-0.348145	-0.00334201	0.215034	-2.78402	-0.0345675	0.490953	-0.554053
ENSG00000214837	LINC01347	long intergenic non-protein coding RNA 1347 [Source:HGNC Symbol;Acc:HGNC:50566]	-0.207441	1.15152	-0.0380397	1.43287	0.164637	0.274993	-4.64769	1.38707	-0.15503	-0.28541	-0.00334201	-1.41502	0.312842	0.54249	-0.165562	-0.0355859
ENSG00000214872	SMTNL1	smoothelin like 1 [Source:HGNC Symbol;Acc:HGNC:32394]	-0.0780938	1.50668	0.966168	1.85928	0.0751388	0.147875	-4.27179	1.64068	0.716237	0.569392	0.0447523	1.64388	2.85663	1.71418	0.917579	0.922994
ENSG00000214914	RPL23AP3	ribosomal protein L23a pseudogene 3 [Source:HGNC Symbol;Acc:HGNC:10320]	-1.07887	0.0396792	0.397908	-1.91622	0.0671729	0.135055	-4.09586	-1.43355	1.3076	0.759914	0.589748	0.215034	0.81424	-0.0826618	-0.0258375	0.576344
ENSG00000214941	ZSWIM7	zinc finger SWIM-type containing 7 [Source:HGNC Symbol;Acc:HGNC:26993]	-0.32858	0.244021	2.44404	-0.30459	0.763272	0.840916	-6.22963	-1.02974	2.60116	2.67175	2.44044	2.64799	2.0959	2.71065	2.6626	2.41142
ENSG00000214944	ARHGEF28	Rho guanine nucleotide exchange factor 28 [Source:HGNC Symbol;Acc:HGNC:30322]	0.593969	0.7652	7.7098	16.3717	1.24966e-14	3.08787e-12	23.5228	1.60168	7.54727	7.5433	7.47445	7.59047	8.22697	8.15323	8.23611	8.22278
ENSG00000214960	CRPPA	CDP-L-ribitol pyrophosphorylase A [Source:HGNC Symbol;Acc:HGNC:37276]	-0.713419	0.104691	1.29283	-1.53468	0.137782	0.239408	-4.84082	-1.23487	1.49865	1.76733	1.70647	1.45005	1.18561	1.13273	1.45164	1.37605
ENSG00000214973	CHCHD3P3	coiled-coil-helix-coiled-coil-helix domain containing 3 pseudogene 3 [Source:HGNC Symbol;Acc:HGNC:44699]	-0.172188	1.30248	-0.194371	1.58089	0.126833	0.224571	-4.48617	1.47954	0.677242	-0.482447	-1.1311	-0.192624	0.455446	0.22452	0.101542	0.258861
ENSG00000214975	PPIAP29	peptidylprolyl isomerase A pseudogene 29 [Source:HGNC Symbol;Acc:HGNC:43021]	-0.372643	0.0780827	3.33486	-1.34793	0.190114	0.307525	-5.67552	-1.10748	3.54541	3.57996	3.58366	3.46179	3.04887	3.42916	3.54612	3.33189
ENSG00000215007	DNAJA1P3	DnaJ heat shock protein family (Hsp40) member A1 pseudogene 3 [Source:HGNC Symbol;Acc:HGNC:39339]	-0.407339	0.435868	1.53616	0.0697846	0.944936	0.967875	-5.96647	1.00994	1.98726	1.21528	1.58162	1.62729	1.52987	1.65675	1.45164	1.79874
ENSG00000215012	RTL10	retrotransposon Gag like 10 [Source:HGNC Symbol;Acc:HGNC:26112]	0.316985	0.559388	6.06397	7.45685	9.89303e-08	1.32104e-06	7.60987	1.3549	5.97977	5.95645	5.81835	5.99559	6.35069	6.40565	6.32602	6.40923
ENSG00000215014	AL645728.1	novel transcript	-0.302398	1.01559	0.569039	1.11609	0.275299	0.405105	-5.12496	1.2804	1.02658	0.874247	-0.158065	-0.134908	0.866234	0.54249	0.870658	0.775652
ENSG00000215021	PHB2	prohibitin 2 [Source:HGNC Symbol;Acc:HGNC:30306]	-0.281078	-0.124241	7.72652	-5.33031	1.73614e-05	0.000118973	2.16809	-1.15082	7.77873	7.81385	7.85664	7.77892	7.46034	7.63797	7.67428	7.5549
ENSG00000215022	AL008729.1	novel transcript, antisense to PHACTR1	-0.4614	1.26114	-0.0248674	0.957599	0.347696	0.482644	-5.10435	1.31939	-2.05315	-0.112078	0.453865	0.215034	0.521789	-0.755851	0.291645	0.213774
ENSG00000215030	RPL13P12	ribosomal protein L13 pseudogene 12 [Source:HGNC Symbol;Acc:HGNC:35701]	-0.124999	0.106304	6.14132	-0.166706	0.868981	0.917918	-7.34554	-1.0065	6.32386	6.30752	6.40662	6.16672	6.10911	6.32788	6.36304	6.29482
ENSG00000215039	CD27-AS1	CD27 antisense RNA 1 [Source:HGNC Symbol;Acc:HGNC:43896]	-1.18899	0.0600385	0.342946	-1.86427	0.0744094	0.146764	-4.14394	-1.47885	0.464698	0.98018	0.653174	-0.0794133	0.274874	0.057063	-0.0258375	-0.148796
ENSG00000215041	NEURL4	neuralized E3 ubiquitin protein ligase 4 [Source:HGNC Symbol;Acc:HGNC:34410]	-0.17506	0.10733	4.94641	-0.494691	0.625261	0.731849	-6.88391	-1.02375	4.82169	4.81553	4.98515	5.04987	4.85582	4.92115	4.83367	4.92212
ENSG00000215057	PKMP5	pyruvate kinase M1/2 pseudogene 5 [Source:HGNC Symbol;Acc:HGNC:44247]	-0.421228	1.02886	-0.179151	0.864276	0.395888	0.529848	-5.19407	1.23441	-0.15503	-0.710716	-0.394132	0.6684	0.385905	-0.29288	0.0603191	0.258861
ENSG00000215067	ALOX12-AS1	ALOX12 antisense RNA 1 [Source:HGNC Symbol;Acc:HGNC:51342]	-0.521082	0.613427	0.997874	0.167883	0.868065	0.917377	-5.74063	1.03252	0.268778	1.05482	0.653174	1.64388	1.35894	0.854874	1.07074	0.426318
ENSG00000215068	AC025171.2	novel transcript, antisense to ANXA2R	-0.619611	0.118197	1.88999	-1.40171	0.173646	0.286813	-5.11741	-1.18979	2.37616	1.75246	1.95322	1.82929	2.08497	1.78289	1.67289	1.49388
ENSG00000215086	NPM1P24	nucleophosmin 1 pseudogene 24 [Source:HGNC Symbol;Acc:HGNC:45097]	-0.627345	-0.0245805	2.85559	-2.23077	0.0351795	0.0799278	-4.07426	-1.2535	3.04584	2.72606	3.18816	2.95089	2.45968	2.6159	2.62068	2.85488
ENSG00000215089	KRT18P11	keratin 18 pseudogene 11 [Source:HGNC Symbol;Acc:HGNC:6431]	-0.951044	0.288149	-0.053729	-1.10334	0.280685	0.410933	-5.03634	-1.25828	0.102128	0.535041	0.136383	0.532516	-0.596393	0.802879	-0.320285	0.0693837
ENSG00000215093	EEF1A1P29	eukaryotic translation elongation factor 1 alpha 1 pseudogene 29 [Source:HGNC Symbol;Acc:HGNC:37904]	-0.468398	0.373617	1.03861	-0.232169	0.818351	0.881969	-5.87356	-1.03339	0.963151	1.61121	1.67626	1.20389	1.49727	1.32932	1.35267	1.33453
ENSG00000215105	TTC3P1	tetratricopeptide repeat domain 3 pseudogene 1 [Source:HGNC Symbol;Acc:HGNC:23318]	-0.0497193	0.652282	2.02989	1.77039	0.0892087	0.169608	-4.6875	1.23224	2.24897	1.72224	2.20677	1.84372	2.5968	1.93556	2.39888	2.33978
ENSG00000215114	UBXN2B	UBX domain protein 2B [Source:HGNC Symbol;Acc:HGNC:27035]	-0.666386	-0.272772	3.78658	-4.92123	4.91576e-05	0.000295217	1.90706	-1.38471	3.69931	4.01019	4.02241	3.83472	3.57158	3.53653	3.43762	3.27815
ENSG00000215126	CBWD6	COBW domain containing 6 [Source:HGNC Symbol;Acc:HGNC:31978]	-0.396889	0.337313	1.97076	-0.167362	0.86847	0.917619	-6.04908	-1.02086	1.49865	1.90819	1.99053	2.29595	2.06286	1.95951	1.81598	1.82895
ENSG00000215146	BX322639.1	zinc finger protein pseudogene	-0.974686	0.0796861	0.884129	-1.75079	0.0925988	0.174977	-4.4054	-1.36367	0.791199	1.25803	1.21205	1.08748	0.840471	0.184442	0.490953	1.33453
ENSG00000215154	AC141586.1	potassium channel tetramerisation domain containing 5 (KCTD5) pseudogene	-0.146102	0.264906	3.69787	0.596191	0.556561	0.675586	-6.44184	1.04203	3.50144	3.6816	3.57549	3.68652	3.78246	3.84687	3.71832	3.33716
ENSG00000215156	AC138409.1	POM121-like protein 1 pseudogene	-0.682026	0.585887	1.10707	-0.156392	0.877016	0.923481	-5.76861	-1.03388	0.268778	1.03037	1.54864	0.987082	1.88526	0.90506	0.610006	1.08198
ENSG00000215158	AC138409.2	Putative beta-glucuronidase-like protein FLJ75287 pseudogene	-0.656078	0.396764	1.0425	-0.508004	0.616031	0.725	-5.63574	-1.09403	0.464698	1.29955	0.713928	1.41183	1.48068	0.510429	0.771974	0.86585
ENSG00000215179	MAPK6P4	mitogen-activated protein kinase 6 pseudogene 4 [Source:HGNC Symbol;Acc:HGNC:18456]	-0.487743	1.08744	-0.19586	0.785243	0.439901	0.571699	-5.25753	1.23101	0.215338	-0.795604	0.653174	-1.16348	0.385905	0.057063	-0.433495	0.894705
ENSG00000215190	LINC00680	long intergenic non-protein coding RNA 680 [Source:HGNC Symbol;Acc:HGNC:44417]	-0.268012	0.353479	2.63732	0.283639	0.77909	0.853051	-6.24862	1.03006	2.64224	2.62353	2.34763	2.77387	2.36347	2.40538	2.78785	2.66695
ENSG00000215193	PEX26	peroxisomal biogenesis factor 26 [Source:HGNC Symbol;Acc:HGNC:22965]	-0.134128	0.0561663	6.21927	-0.845007	0.406351	0.539675	-6.96996	-1.02739	6.13353	6.23915	6.23263	6.21746	6.19802	6.18158	6.19943	6.09019
ENSG00000215199	YWHAZP6	tyrosine 3-monooxygenase/tryptophan 5-monooxygenase activation protein zeta pseudogene 6 [Source:HGNC Symbol;Acc:HGNC:30849]	-0.447068	0.51546	0.898143	0.146554	0.884693	0.929151	-5.7843	1.02399	1.02658	0.789358	1.35242	0.731825	0.385905	0.953558	1.17096	1.24772
ENSG00000215210	RBMXP2	RBMX pseudogene 2 [Source:HGNC Symbol;Acc:HGNC:23284]	-0.662246	0.154086	1.47747	-1.28392	0.211277	0.332269	-5.19196	-1.19257	1.66733	1.65985	1.84872	1.72405	1.22596	1.5023	1.48318	1.58522
ENSG00000215218	UBE2QL1	ubiquitin conjugating enzyme E2 Q family like 1 [Source:HGNC Symbol;Acc:HGNC:37269]	-0.332432	0.861352	0.142653	0.913838	0.369781	0.503979	-5.2312	1.20119	-0.0207291	0.38882	0.380801	-0.381069	1.18561	0.54249	0.0603191	0.465312
ENSG00000215223	CYP51A1P3	cytochrome P450 family 51 subfamily A member 1 pseudogene 3 [Source:HGNC Symbol;Acc:HGNC:41991]	-0.473119	1.16366	-0.311256	0.870171	0.392722	0.526692	-5.12417	1.27039	-0.468188	-0.630545	-0.331396	-1.16348	-0.0713017	0.057063	-0.838752	0.345018
ENSG00000215251	FASTKD5	FAST kinase domains 5 [Source:HGNC Symbol;Acc:HGNC:25790]	-0.12413	0.155745	4.67124	0.232987	0.817723	0.881729	-6.90219	1.01102	4.63335	4.62046	4.55799	4.65312	4.65246	4.65766	4.57476	4.67425
ENSG00000215252	GOLGA8B	golgin A8 family member B [Source:HGNC Symbol;Acc:HGNC:31973]	-0.135151	0.408438	3.92986	1.03694	0.309972	0.443764	-6.15413	1.09935	3.55081	3.64985	3.97975	4.01444	4.46917	3.80783	3.87809	3.82708
ENSG00000215256	DHRS4-AS1	DHRS4 antisense RNA 1 [Source:HGNC Symbol;Acc:HGNC:23175]	-0.546499	0.137081	2.21678	-1.23533	0.228519	0.352228	-5.42887	-1.15245	2.37616	2.47741	2.17471	2.22057	2.00606	1.92344	2.15637	2.28634
ENSG00000215271	HOMEZ	homeobox and leucine zipper encoding [Source:HGNC Symbol;Acc:HGNC:20164]	-0.178482	0.207889	3.84776	0.156982	0.876556	0.923213	-6.68027	1.01024	3.65484	3.86563	3.92298	3.96581	3.77568	3.84687	3.94756	3.80445
ENSG00000215283	HMGB3P24	high mobility group box 3 pseudogene 24 [Source:HGNC Symbol;Acc:HGNC:39316]	-1.17255	0.302941	-0.257249	-1.2156	0.235814	0.361055	-4.84897	-1.35173	0.677242	-0.482447	-0.528433	0.258755	-0.121055	-1.32145	-0.433495	-0.148796
ENSG00000215284	AL512633.1	novel pseudogene (HSPC177)	-0.559213	0.823133	0.248257	0.393786	0.697173	0.790337	-5.52103	1.09578	-0.468188	0.0907388	0.303839	0.906912	0.866234	1.04592	-0.433495	0.576344
ENSG00000215301	DDX3X	DEAD-box helicase 3 X-linked [Source:HGNC Symbol;Acc:HGNC:2745]	-0.177011	-0.0311794	8.7843	-2.94452	0.00702138	0.0208574	-3.87238	-1.07482	8.80561	8.8047	8.76142	8.7521	8.59614	8.63919	8.64849	8.81138
ENSG00000215302	AC127502.1	WAS protein homolog associated with actin, golgi membranes and microtubules (WHAMM) pseudogene	-0.121359	0.724392	1.3849	1.47063	0.154223	0.261169	-4.89522	1.23244	0.896809	1.31987	1.3714	1.06303	1.5459	1.08998	1.63127	1.6202
ENSG00000215305	VPS16	VPS16 core subunit of CORVET and HOPS complexes [Source:HGNC Symbol;Acc:HGNC:14584]	-0.153815	0.146516	4.7098	-0.0501252	0.960432	0.977694	-6.95754	-1.00253	4.64097	4.67274	4.81011	4.74821	4.6469	4.67041	4.70752	4.82052
ENSG00000215313	RPL6P30	ribosomal protein L6 pseudogene 30 [Source:HGNC Symbol;Acc:HGNC:36171]	-0.837145	0.452948	0.142853	-0.61424	0.544766	0.665762	-5.38717	-1.14242	0.509786	-0.225289	0.222539	0.382491	-0.596393	0.374545	-0.117468	0.167231
ENSG00000215319	EIF5P1	eukaryotic translation initiation factor 5 pseudogene 1 [Source:HGNC Symbol;Acc:HGNC:51465]	-0.2725	0.396399	2.58887	0.382041	0.705752	0.797451	-6.20401	1.04388	2.48177	2.27374	2.90518	2.42629	2.85019	2.64572	2.64179	2.31864
ENSG00000215326	GPX1P2	glutathione peroxidase pseudogene 2 [Source:HGNC Symbol;Acc:HGNC:4561]	0.09039	1.03402	1.08555	2.4577	0.0214877	0.0533377	-3.31158	1.47652	0.963151	0.928186	1.44493	0.6684	1.57744	1.8356	1.48318	1.60282
ENSG00000215349	MRPL3P1	mitochondrial ribosomal protein L3 pseudogene 1 [Source:HGNC Symbol;Acc:HGNC:29701]	-0.82678	0.801142	-0.415766	-0.0324824	0.974353	0.985216	-5.50664	-1.00893	0.509786	-0.795604	0.380801	-0.521931	-0.909551	-0.132415	0.326834	-0.405954
ENSG00000215375	MYL5	myosin light chain 5 [Source:HGNC Symbol;Acc:HGNC:7586]	0.205682	0.693901	3.41543	3.80042	0.000856949	0.0034697	-0.809418	1.36584	3.16337	3.07588	3.12804	3.74917	3.80927	3.5563	3.74783	3.63096
ENSG00000215386	MIR99AHG	mir-99a-let-7c cluster host gene [Source:HGNC Symbol;Acc:HGNC:1274]	-0.346503	0.966612	0.938566	0.974026	0.339641	0.47414	-5.31655	1.23975	1.14563	0.954417	0.713928	-0.315481	1.28446	0.510429	0.917579	1.4749
ENSG00000215388	ACTG1P3	actin gamma 1 pseudogene 3 [Source:HGNC Symbol;Acc:HGNC:148]	-0.451075	1.5094	-0.289618	1.11343	0.276416	0.406274	-4.93574	1.44309	-1.12026	-0.982018	0.417796	-1.16348	0.421095	-0.350595	-0.556352	0.611533
ENSG00000215414	PSMA6P1	proteasome subunit alpha 6 pseudogene 1 [Source:HGNC Symbol;Acc:HGNC:17460]	-0.104952	0.834313	1.56852	1.60162	0.122161	0.218172	-4.80944	1.2876	1.40628	1.19342	1.91491	1.48729	1.98269	2.14844	1.71335	1.82895
ENSG00000215417	MIR17HG	miR-17-92a-1 cluster host gene [Source:HGNC Symbol;Acc:HGNC:23564]	-0.577926	0.0848422	3.0265	-1.53449	0.137828	0.239446	-5.23213	-1.18636	2.79576	2.87081	3.12804	3.07836	2.85019	2.77279	2.49483	3.01457
ENSG00000215421	ZNF407	zinc finger protein 407 [Source:HGNC Symbol;Acc:HGNC:19904]	-0.0115281	0.229723	5.514	1.86544	0.0742393	0.146517	-5.48972	1.07855	5.3754	5.47345	5.36372	5.55187	5.67131	5.45623	5.54752	5.54313
ENSG00000215424	MCM3AP-AS1	MCM3AP antisense RNA 1 [Source:HGNC Symbol;Acc:HGNC:16417]	-0.215525	0.38485	2.39048	0.581703	0.566124	0.683152	-6.03455	1.06044	2.27532	2.45921	2.31859	1.99357	2.66444	2.29679	2.47143	2.10068
ENSG00000215440	NPEPL1	aminopeptidase like 1 [Source:HGNC Symbol;Acc:HGNC:16244]	0.0682786	0.717809	2.62534	2.49618	0.0197254	0.0496261	-3.5289	1.31316	1.98726	2.54802	2.5611	2.85444	2.83069	2.59312	2.89724	3.15833
ENSG00000215458	AATBC	apoptosis associated transcript in bladder cancer [Source:HGNC Symbol;Acc:HGNC:51526]	-0.35505	0.540235	1.5828	0.426629	0.673405	0.771878	-5.85414	1.06628	1.60636	1.7069	1.00883	1.61052	1.72554	1.8356	1.46749	1.31331
ENSG00000215482	CALM2P3	calmodulin 2 pseudogene 3 [Source:HGNC Symbol;Acc:HGNC:1448]	-0.431772	0.320723	1.31545	-0.304378	0.763431	0.840916	-5.8669	-1.03924	1.49865	1.69138	1.27389	1.24795	1.42976	1.19457	1.48318	1.37605
ENSG00000215483	LINC00598	long intergenic non-protein coding RNA 598 [Source:HGNC Symbol;Acc:HGNC:42770]	-0.620123	0.767293	-0.231023	0.218786	0.828644	0.888975	-5.51184	1.05233	-0.15503	0.0907388	0.0447523	-0.134908	0.195802	-0.183945	0.394738	-0.405954
ENSG00000215630	GUSBP9	GUSB pseudogene 9 [Source:HGNC Symbol;Acc:HGNC:42323]	-0.0521015	1.03243	0.183185	1.86438	0.0743928	0.146763	-4.15437	1.40461	0.102128	0.137281	0.303839	-0.381069	0.274874	0.444086	0.822159	0.426318
ENSG00000215712	TMEM242	transmembrane protein 242 [Source:HGNC Symbol;Acc:HGNC:17206]	-0.238745	0.274233	2.90076	0.142691	0.887711	0.931229	-6.39646	1.01238	2.75888	3.21257	2.89209	2.89657	2.54988	3.04312	3.04191	3.04062
ENSG00000215717	TMEM167B	transmembrane protein 167B [Source:HGNC Symbol;Acc:HGNC:30187]	-0.202486	0.10529	4.71562	-0.651358	0.520928	0.644811	-6.7403	-1.03426	4.70052	4.65486	4.81532	4.79537	4.60352	4.75323	4.66861	4.71728
ENSG00000215769	ARHGAP27P1-BPTFP1-KPNA2P3	ARHGAP27P1-BPTFP1-KPNA2P3 readthrough, transcribed pseudogene [Source:HGNC Symbol;Acc:HGNC:52873]	-0.722048	0.576167	0.363803	-0.231771	0.818657	0.882174	-5.57643	-1.05186	0.102128	-0.348145	0.800515	0.879167	0.91642	0.374545	-0.266846	0.645885
ENSG00000215784	FAM72D	family with sequence similarity 72 member D [Source:HGNC Symbol;Acc:HGNC:33593]	-0.959391	0.358749	0.624637	-0.939851	0.356543	0.490895	-5.25573	-1.23142	0.595942	1.50873	0.453865	-0.192624	-0.0713017	0.374545	0.846612	-0.208917
ENSG00000215788	TNFRSF25	TNF receptor superfamily member 25 [Source:HGNC Symbol;Acc:HGNC:11910]	0.578272	1.00767	4.05972	7.6179	6.83756e-08	9.64603e-07	8.28301	1.73264	3.79348	3.51975	3.65123	4.10406	4.66352	4.4641	4.55078	4.44229
ENSG00000215790	SLC35E2A	solute carrier family 35 member E2A [Source:HGNC Symbol;Acc:HGNC:20863]	0.153855	0.763495	1.7533	3.10361	0.00480068	0.0150997	-2.11291	1.37428	1.58545	1.90819	1.66091	1.7701	2.27967	2.02905	2.24181	2.23085
ENSG00000215817	ZC3H11B	zinc finger CCCH-type containing 11B [Source:HGNC Symbol;Acc:HGNC:25659]	-0.190025	0.489955	1.99784	0.909763	0.371884	0.50603	-5.76975	1.10954	2.10947	2.24215	2.26883	1.95422	1.97087	2.39664	2.35694	2.37092
ENSG00000215835	AL596087.1	Ewing sarcoma breakpoint region 1 (EWSR1) pseudogene	-0.42637	0.211382	2.29604	-0.695293	0.493468	0.620726	-5.94488	-1.07736	2.3012	2.04874	2.52764	2.46413	2.25063	2.53852	2.03394	2.20804
ENSG00000215845	TSTD1	thiosulfate sulfurtransferase like domain containing 1 [Source:HGNC Symbol;Acc:HGNC:35410]	0.126356	0.674016	2.5409	3.0143	0.00594743	0.0181339	-2.45653	1.31968	2.3012	2.55661	2.5611	2.69649	2.80428	2.95654	2.96022	2.91245
ENSG00000215883	CYB5RL	cytochrome b5 reductase like [Source:HGNC Symbol;Acc:HGNC:32220]	-0.32452	0.455545	1.47074	0.346442	0.731993	0.817822	-5.85643	1.04646	1.38224	1.54371	1.29392	1.31161	1.165	1.75579	1.49869	1.24772
ENSG00000215895	HSPA5P1	HSPA5 pseudogene 1 [Source:HGNC Symbol;Acc:HGNC:54532]	-0.423891	-0.0145297	3.81414	-2.20897	0.0368455	0.0830317	-4.40761	-1.1641	3.98527	3.95928	3.89373	3.97566	3.57938	3.93405	3.7831	3.51494
ENSG00000215908	CROCCP2	CROCC pseudogene 2 [Source:HGNC Symbol;Acc:HGNC:28170]	0.164093	0.576546	4.03215	3.70371	0.00109313	0.00427376	-1.19686	1.29264	3.93657	3.73932	3.94215	4.06149	4.64131	4.09133	4.2771	4.23226
ENSG00000215915	ATAD3C	ATPase family AAA domain containing 3C [Source:HGNC Symbol;Acc:HGNC:32151]	-0.926779	0.226437	0.246838	-1.25258	0.222281	0.344734	-4.90821	-1.27471	0.215338	0.463782	0.523406	0.532516	0.55385	0.477639	-0.117468	-0.208917
ENSG00000216285	AC078819.1	phosphoglycerate mutase 1 (brain) (PGAM1) pseudogene	-0.52667	0.524229	1.27275	-0.0047922	0.996216	0.997459	-5.87509	-1.00085	1.60636	1.52632	0.959505	1.08748	1.51366	1.56608	1.35267	0.775652
ENSG00000216624	GAPDHP72	glyceraldehyde-3-phosphate dehydrogenase pseudogene 72 [Source:HGNC Symbol;Acc:HGNC:22955]	-1.1201	0.121273	0.665218	-1.65956	0.109856	0.200307	-4.48268	-1.41364	-0.0207291	1.25803	1.27389	0.822023	0.455446	-0.0345675	0.638295	0.345018
ENSG00000216657	GLRX3P2	glutaredoxin 3 pseudogene 2 [Source:HGNC Symbol;Acc:HGNC:49788]	-0.383635	0.603952	0.991568	0.460128	0.649516	0.751292	-5.67553	1.07935	1.14563	1.00549	0.743372	0.532516	1.10134	1.36561	0.490953	1.4164
ENSG00000216775	AL109918.1	heterogeneous nuclear ribonucleoprotein A/B (HNRNPAB) pseudogene	-0.444981	0.340119	1.53523	-0.275485	0.785273	0.85705	-5.87562	-1.03701	1.14563	1.72224	1.53187	1.22609	1.34068	1.34758	1.30052	1.63737
ENSG00000216866	RPS2P55	ribosomal protein S2 pseudogene 55 [Source:HGNC Symbol;Acc:HGNC:36140]	-0.324855	0.150152	3.04183	-0.758587	0.455395	0.586559	-6.17763	-1.06242	2.99917	3.26591	3.18816	3.35506	2.70783	3.25628	3.17821	3.09136
ENSG00000216867	RPL22P12	ribosomal protein L22 pseudogene 12 [Source:HGNC Symbol;Acc:HGNC:36345]	-0.665728	0.474471	0.928421	-0.345974	0.73234	0.81815	-5.77683	-1.06853	0.791199	1.62761	1.6454	0.382491	0.55385	0.90506	1.24642	1.43617
ENSG00000216895	AC009403.1	novel transcript, antisense to RBM33	-0.475813	0.57007	1.02069	0.185881	0.854081	0.907049	-5.75522	1.03321	1.3076	0.818213	0.743372	0.850878	1.07948	0.929513	1.20918	0.465312
ENSG00000216937	CCDC7	coiled-coil domain containing 7 [Source:HGNC Symbol;Acc:HGNC:26533]	-1.49625	-0.0681169	0.241929	-2.2593	0.0331028	0.0763248	-3.51715	-1.71973	-0.0207291	0.226091	0.589748	0.602057	-0.339235	0.510429	-1.19022	-0.091081
ENSG00000217027	TPT1P4	tumor protein, translationally-controlled 1 pseudogene 4 [Source:HGNC Symbol;Acc:HGNC:49298]	-0.412293	0.232303	2.43192	-0.575924	0.569963	0.686505	-6.10692	-1.06437	2.71142	2.80025	2.33802	2.48269	2.42543	2.57773	2.32248	2.76397
ENSG00000217060	AL135903.1	karyopherin alpha 5 (importin alpha 6) (KPNA5) pseudogene	-0.211344	1.06743	0.247579	1.38079	0.179912	0.294948	-4.76419	1.34541	0.102128	-0.112078	0.136383	-0.192624	-0.596393	0.510429	0.66604	0.50328
ENSG00000217094	PPIAP31	peptidylprolyl isomerase A pseudogene 31 [Source:HGNC Symbol;Acc:HGNC:44962]	-0.35114	0.00798241	4.06463	-1.97086	0.060233	0.123514	-4.92828	-1.12629	4.1113	4.10105	4.38898	4.27348	3.82249	4.17808	4.02192	4.10532
ENSG00000217128	FNIP1	folliculin interacting protein 1 [Source:HGNC Symbol;Acc:HGNC:29418]	0.133884	0.422377	5.45731	3.97693	0.000548256	0.00236636	-0.888905	1.21262	5.53249	5.3566	5.39072	5.2953	5.78963	5.71988	5.70292	5.50971
ENSG00000217130	AL139100.2	ribosomal protein S10 (RPS10) pseudogene	-0.34538	0.386196	2.14676	0.115072	0.909334	0.944804	-6.17061	1.01425	2.3012	2.18791	2.08556	2.42629	1.73954	2.51448	2.06554	2.61587
ENSG00000217165	ANKRD18EP	ankyrin repeat domain 18E, pseudogene [Source:HGNC Symbol;Acc:HGNC:43609]	-0.565897	0.588792	0.904984	0.0408951	0.967714	0.981369	-5.68507	1.00797	0.553507	1.07886	0.136383	0.731825	0.704267	0.0119751	0.917579	0.679437
ENSG00000217239	AL136968.2	ribosomal protein L34 (RPL34) pseudogene	-1.01874	0.101808	0.493925	-1.68776	0.104253	0.192183	-4.42654	-1.37408	0.963151	0.499851	0.713928	0.906912	0.068423	0.374545	0.427528	0.0693837
ENSG00000217241	CBX3P9	chromobox 3 pseudogene 9 [Source:HGNC Symbol;Acc:HGNC:42881]	-0.7239	0.250316	1.33179	-1.00265	0.325913	0.460542	-5.43792	-1.17837	1.62697	1.65985	1.72135	0.960851	1.10134	1.2146	1.22792	1.65435
ENSG00000217325	PRELID1P1	PRELI domain containing 1 pseudogene 1 [Source:HGNC Symbol;Acc:HGNC:43886]	-0.566406	0.292237	1.57594	-0.658585	0.516355	0.640545	-5.78963	-1.09968	2.06485	1.29955	1.9278	1.84372	1.37697	1.46932	1.6865	1.79874
ENSG00000217624	AL627402.1	tyrosine 3-monooxygenase/tryptophan 5-monooxygenase activation protein, zeta polypeptide (YWHAZ) pseudogene	-0.468242	0.216072	2.15506	-0.760052	0.454535	0.585847	-5.84507	-1.09133	2.3516	2.04874	2.05065	2.24251	1.78076	1.97133	2.00164	2.27541
ENSG00000217716	RPS10P3	ribosomal protein S10 pseudogene 3 [Source:HGNC Symbol;Acc:HGNC:23684]	-0.59694	0.0763862	2.26226	-1.59458	0.123733	0.220258	-5.01664	-1.19771	2.72104	2.48643	2.5938	2.29595	2.04041	2.62341	2.14655	2.29719
ENSG00000217801	AL390719.1	protein tyrosine phosphatase family pseudogene	0.789186	1.57514	1.24267	6.2046	1.95521e-06	1.77003e-05	4.72747	2.26917	0.677242	0.635735	1.21205	0.934133	2.13881	2.22945	1.88843	2.12524
ENSG00000217835	AL034397.1	Heterogenous nuclear ribonucleoprotein G pseudogene	-0.8831	0.0685494	1.11837	-1.76541	0.0900597	0.170963	-4.43849	-1.32618	1.49865	1.31987	1.7935	0.602057	0.91642	1.06812	1.04983	0.712227
ENSG00000217930	PAM16	presequence translocase associated motor 16 [Source:HGNC Symbol;Acc:HGNC:29679]	-0.113918	0.852324	1.07346	1.57621	0.127908	0.226027	-4.6753	1.29164	0.791199	0.759914	0.453865	1.46879	1.51366	0.953558	1.30052	0.977961
ENSG00000217950	NOC2LP2	NOC2 like nucleolar associated transcriptional repressor pseudogene 2 [Source:HGNC Symbol;Acc:HGNC:52286]	-0.773217	0.250716	0.821583	-1.0525	0.302926	0.436072	-5.25297	-1.19852	0.896809	1.65985	0.800515	0.6684	0.521789	0.854874	0.917579	0.645885
ENSG00000218175	AC016739.1	ribosomal protein, large, P1 (RPLP1) pseudogene	-0.176433	0.174154	5.04679	-0.0134085	0.989411	0.993842	-7.09549	-1.00079	5.20252	5.1337	5.34223	5.04676	5.14475	5.25205	5.03061	5.45263
ENSG00000218208	RPS27AP11	ribosomal protein S27a pseudogene 11 [Source:HGNC Symbol;Acc:HGNC:36126]	-0.472911	0.262175	2.21029	-0.591297	0.559782	0.678022	-5.99274	-1.07577	1.93863	2.31482	2.51062	2.28542	2.23093	1.68575	2.52544	2.01128
ENSG00000218226	TATDN2P2	TatD DNase domain containing 2 pseudogene 2 [Source:HGNC Symbol;Acc:HGNC:39255]	-0.130846	0.3965	2.80808	1.03902	0.309022	0.442881	-5.81234	1.09644	2.62184	2.5043	2.85211	2.88963	2.92564	2.95654	2.76878	2.79491
ENSG00000218227	AC136632.1	ribosomal protein L19 (RPL19) pseudogene	-0.426956	0.00589933	4.2777	-2.00633	0.0560734	0.116521	-4.9433	-1.15711	4.55754	4.45577	4.60286	4.3386	4.30462	4.5651	4.13046	4.29313
ENSG00000218265	RPS4XP7	ribosomal protein S4X pseudogene 7 [Source:HGNC Symbol;Acc:HGNC:36885]	-0.261954	0.898547	-0.166307	1.13141	0.268925	0.397915	-4.99522	1.24686	0.418155	-0.225289	-0.394132	-0.192624	0.068423	0.22452	0.141619	0.345018
ENSG00000218283	MORF4L1P1	mortality factor 4 like 1 pseudogene 1 [Source:HGNC Symbol;Acc:HGNC:20400]	-0.146381	0.257397	3.87123	0.567082	0.57586	0.691559	-6.57714	1.03923	4.12223	4.11855	3.87057	3.74917	3.80261	4.0859	4.10535	3.98301
ENSG00000218336	TENM3	teneurin transmembrane protein 3 [Source:HGNC Symbol;Acc:HGNC:29944]	-0.490846	-0.197736	5.80627	-4.8454	5.96633e-05	0.000348996	1.27184	-1.26953	5.802	5.98138	5.81402	5.78652	5.34812	5.35606	5.56328	5.66433
ENSG00000218350	LYPLA1P3	LYPLA1 pseudogene 3 [Source:HGNC Symbol;Acc:HGNC:44007]	-0.418359	0.331197	1.80839	-0.239844	0.812463	0.877609	-6.02356	-1.03067	1.74481	2.09664	1.59783	2.14103	1.72554	2.21957	1.6865	1.78339
ENSG00000218418	AL591135.1	Rho GTPase activating protein 21 (ARHGAP21) pseudogene	-0.449465	0.107544	2.80645	-1.2661	0.217481	0.339198	-5.59823	-1.12581	2.84936	2.843	3.3259	2.83291	3.01472	2.99759	2.70334	2.71627
ENSG00000218426	AL590867.2	60S ribosomal protein L27a (RPL27A) pseudogene	-0.149492	0.154156	5.38656	0.0316782	0.974988	0.985647	-7.17782	1.00162	5.52565	5.55071	5.55125	5.36572	5.25368	5.70491	5.47683	5.5397
ENSG00000218502	H2AZP3	H2A.Z histone pseudogene 3 [Source:HGNC Symbol;Acc:HGNC:38013]	-1.08478	-0.0660029	1.09925	-2.3298	0.0284413	0.0675076	-3.50085	-1.49008	1.78204	1.45462	1.12524	1.03816	-0.0232074	0.692907	0.917579	1.08198
ENSG00000218510	LINC00339	long intergenic non-protein coding RNA 339 [Source:HGNC Symbol;Acc:HGNC:25011]	-0.344781	0.31423	2.67253	-0.0956194	0.924607	0.954554	-6.31268	-1.01065	2.47041	2.91155	2.70273	2.63975	2.74302	2.49002	2.79414	2.65012
ENSG00000218582	GAPDHP63	glyceraldehyde 3 phosphate dehydrogenase pseudogene 63 [Source:HGNC Symbol;Acc:HGNC:4157]	-0.691502	0.0204813	2.47977	-1.94389	0.0635759	0.129083	-4.50406	-1.26182	2.44742	2.55661	3.15019	2.55461	2.26037	2.62341	2.29609	2.32925
ENSG00000218739	CEBPZOS	CEBPZ opposite strand [Source:HGNC Symbol;Acc:HGNC:49288]	-0.37168	-0.0316148	4.47746	-2.44605	0.022049	0.0544736	-4.13318	-1.15001	4.47184	4.69236	4.57037	4.56008	4.36007	4.53951	4.23835	4.49034
ENSG00000218890	NUFIP1P1	NUFIP1 pseudogene 1 [Source:HGNC Symbol;Acc:HGNC:8058]	-0.453382	1.37094	-0.303954	1.03738	0.309772	0.44358	-4.9985	1.37438	-2.34266	-0.0071085	-0.158065	0.0255563	-0.226024	0.374545	-0.215315	-0.405954
ENSG00000218891	ZNF579	zinc finger protein 579 [Source:HGNC Symbol;Acc:HGNC:26646]	-0.151215	0.207825	4.30248	0.325203	0.747811	0.82992	-6.80772	1.01981	4.31555	4.39721	4.42122	4.39356	4.35553	4.42164	4.4861	4.3093
ENSG00000219023	AL033519.3	ribosomal protein S15A (RPS15A) pseudogene	-0.146215	0.289359	3.36583	0.677823	0.504287	0.630207	-6.34684	1.05086	3.53454	3.35229	3.62379	3.26681	3.19834	3.62902	3.48123	3.71425
ENSG00000219102	HNRNPA3P12	heterogeneous nuclear ribonucleoprotein A3 pseudogene 12 [Source:HGNC Symbol;Acc:HGNC:48758]	-1.74805	-0.411375	-0.0229123	-3.3321	0.00275324	0.0094118	-1.65738	-2.11361	0.320308	0.759914	0.523406	0.169946	-1.31009	-0.350595	-0.433495	-0.719112
ENSG00000219200	RNASEK	ribonuclease K [Source:HGNC Symbol;Acc:HGNC:33911]	-0.275699	0.535737	1.63542	0.660979	0.514845	0.639245	-5.80082	1.09431	1.90527	1.39841	1.62971	1.84372	1.68268	1.92344	1.84054	1.63737
ENSG00000219201	AC138392.1	novel pseudogene	-0.0679821	0.877669	0.917767	1.766	0.0899585	0.170792	-4.41003	1.32394	0.896809	0.499851	0.959505	0.850878	1.05728	0.854874	1.35267	1.33453
ENSG00000219451	RPL23P8	ribosomal protein L23 pseudogene 8 [Source:HGNC Symbol;Acc:HGNC:36225]	-0.129697	0.306849	3.42345	0.836994	0.410752	0.544251	-6.24098	1.06332	3.27205	3.49762	3.68197	3.51234	3.4058	3.66951	3.60464	3.60936
ENSG00000219470	AL355802.1	40S ribosomal protein S2 (RPS2) pseudogene	-0.152146	0.451056	2.45551	1.02207	0.316815	0.451247	-5.74742	1.10915	2.37616	2.25276	2.65705	2.46413	2.55781	2.77279	2.66947	2.27541
ENSG00000219481	NBPF1	NBPF member 1 [Source:HGNC Symbol;Acc:HGNC:26088]	-0.0699927	0.353015	3.54594	1.38	0.180154	0.295302	-5.65818	1.10306	3.43286	3.55017	3.35003	3.59141	3.70605	3.62528	3.54238	3.67736
ENSG00000219507	FTH1P8	ferritin heavy chain 1 pseudogene 8 [Source:HGNC Symbol;Acc:HGNC:3995]	-0.0542458	0.353232	4.28876	1.51339	0.143079	0.246656	-5.74581	1.10918	4.2272	4.23012	4.42576	4.61998	4.4069	4.46828	4.62157	4.41017
ENSG00000219545	UMAD1	UBAP1-MVB12-associated (UMA) domain containing 1 [Source:HGNC Symbol;Acc:HGNC:48955]	-0.222059	0.461759	2.17235	0.722989	0.476588	0.606226	-5.90729	1.08662	2.13847	2.33493	1.82137	2.37754	2.04041	2.53055	2.23257	2.1965
ENSG00000219626	FAM228B	family with sequence similarity 228 member B [Source:HGNC Symbol;Acc:HGNC:24736]	-0.266482	0.465118	1.78279	0.560002	0.580604	0.695338	-5.88744	1.07127	1.58545	1.85349	1.59783	2.15267	1.99442	1.48591	2.05508	1.85855
ENSG00000219665	ZNF433-AS1	ZNF433 and ZNF878 antisense RNA 1 [Source:HGNC Symbol;Acc:HGNC:53776]	-0.402222	0.334459	2.25352	-0.189723	0.851102	0.904786	-6.13866	-1.02376	2.33917	2.46834	1.94056	2.01921	2.75686	2.20962	2.04455	1.98469
ENSG00000219682	AL133268.1	nucleoporin 50kD (NUP50) pseudogene	-0.46849	0.696319	0.0831431	0.403422	0.690166	0.784963	-5.50378	1.08216	0.102128	0.463782	-0.271275	0.258755	0.23588	-0.0345675	0.361186	0.302583
ENSG00000219747	AL133260.1	60S ribosomal protein L32 (RPL32) pseudogene	-0.315664	0.332933	2.12941	0.0549138	0.956656	0.975662	-6.18665	1.006	2.62184	2.10837	2.09701	2.37754	2.02905	2.32471	2.32248	2.29719
ENSG00000219928	AL161787.1	ribosomal protein S29 (RPS29) pseudogene	-0.392683	0.213198	2.15188	-0.611006	0.546869	0.667422	-5.98283	-1.06418	2.15275	2.35476	2.32833	2.15267	1.84696	2.10616	2.18541	2.42137
ENSG00000219951	AL391416.1	glyceraldehyde-3-phosphate dehydrogenase (GAPDH) pseudogene	-0.71358	0.656695	0.444413	-0.085623	0.932468	0.959938	-5.59164	-1.01991	0.595942	-0.112078	0.713928	-0.192624	0.385905	-0.473452	0.551708	0.345018
ENSG00000219986	BTF3P7	basic transcription factor 3 pseudogene 7 [Source:HGNC Symbol;Acc:HGNC:38569]	-0.665476	0.660549	-0.0408674	-0.00766353	0.993948	0.996237	-5.55902	-1.00171	-0.0207291	-0.112078	0.713928	-0.192624	0.585214	0.444086	0.291645	-0.719112
ENSG00000220157	HNRNPA1P12	heterogeneous nuclear ribonucleoprotein A1 pseudogene 12 [Source:HGNC Symbol;Acc:HGNC:39130]	-1.14657	-0.135295	1.62468	-2.61443	0.0151149	0.0398288	-3.05762	-1.55934	1.81833	1.9479	2.31859	1.61052	1.42976	1.71418	1.28271	0.950739
ENSG00000220205	VAMP2	vesicle associated membrane protein 2 [Source:HGNC Symbol;Acc:HGNC:12643]	-0.755066	-0.436235	4.59956	-7.70664	5.58638e-08	8.11383e-07	8.4516	-1.51115	4.78548	4.70979	4.84279	4.71721	4.1081	4.18317	4.29053	3.98301
ENSG00000220267	ACTBP8	ACTB pseudogene 8 [Source:HGNC Symbol;Acc:HGNC:141]	-0.92321	0.934531	-0.094308	0.0125697	0.990074	0.994272	-5.53851	1.00393	-0.303129	0.635735	0.380801	-0.949353	0.866234	-0.473452	0.52165	-0.719112
ENSG00000220412	AL356234.1	protein tyrosine phosphatase, non-receptor type 11 (PTPN11) pseudogene	-0.783957	0.73858	0.183919	-0.0614711	0.951487	0.97204	-5.49105	-1.01585	-0.654601	-0.167573	0.453865	-0.381069	0.521789	-0.237384	-0.0258375	-0.719112
ENSG00000220472	AL139095.2	ribosomal protein S3 (RPS3) pseudogene	-0.566418	-0.19836	4.37711	-4.28573	0.000249683	0.00120081	0.152393	-1.3035	4.59202	4.59983	4.78024	4.4653	4.1081	4.27429	4.17217	4.42508
ENSG00000220744	RPL5P18	ribosomal protein L5 pseudogene 18 [Source:HGNC Symbol;Acc:HGNC:36640]	-0.268697	0.656148	1.43083	0.864078	0.395995	0.529848	-5.60873	1.14371	1.08733	1.52632	1.58162	1.78512	1.42976	1.36561	1.76558	2.0244
ENSG00000220749	RPL21P28	ribosomal protein L21 pseudogene 28 [Source:HGNC Symbol;Acc:HGNC:36258]	-0.094224	0.455477	3.18307	1.35547	0.187734	0.304775	-5.59885	1.13338	2.88402	3.10545	3.37376	3.26144	3.01472	3.35437	3.38851	3.45808
ENSG00000220785	MTMR9LP	myotubularin related protein 9 like, pseudogene [Source:HGNC Symbol;Acc:HGNC:27920]	0.0628285	0.990969	1.45342	2.34179	0.027711	0.0660004	-3.59774	1.44083	0.963151	1.61121	1.82137	1.18135	1.37697	1.79625	1.90016	2.65856
ENSG00000220804	LINC01881	long intergenic non-protein coding RNA 1881 [Source:HGNC Symbol;Acc:HGNC:52700]	-0.0337425	1.13176	0.357625	1.94312	0.0636726	0.129228	-4.05491	1.46308	-0.0863174	0.818213	0.180104	-0.449782	0.274874	0.721196	1.02861	0.50328
ENSG00000220842	RPL21P16	ribosomal protein L21 pseudogene 16 [Source:HGNC Symbol;Acc:HGNC:31396]	-0.649528	0.179642	1.56544	-1.16884	0.253808	0.381184	-5.32071	-1.17686	1.83615	1.69138	1.8888	1.33222	1.20593	1.62715	1.45164	1.54938
ENSG00000220848	RPS18P9	ribosomal protein S18 pseudogene 9 [Source:HGNC Symbol;Acc:HGNC:36483]	-0.606603	0.559943	0.936982	-0.0825001	0.934925	0.961721	-5.82844	-1.0163	1.08733	1.50873	1.0798	0.879167	0.91642	0.374545	1.72658	1.00468
ENSG00000221500	SNORD100	small nucleolar RNA, C/D box 100 [Source:HGNC Symbol;Acc:HGNC:32763]	-0.962071	0.967177	-0.478027	0.00545915	0.995689	0.997129	-5.40483	1.00177	-0.22718	-1.75254	-0.271275	0.342413	0.349836	-1.44174	-0.266846	-0.80931
ENSG00000221539	SNORD99	small nucleolar RNA, C/D box 99 [Source:HGNC Symbol;Acc:HGNC:32762]	-0.4797	1.26652	-0.333182	0.929357	0.361845	0.495896	-5.08143	1.3135	0.268778	-0.885802	-1.36242	-0.192624	0.704267	-0.473452	-0.320285	-0.405954
ENSG00000221817	PPP3CB-AS1	PPP3CB antisense RNA 1 (head to head) [Source:HGNC Symbol;Acc:HGNC:50750]	-0.505476	0.395704	1.28066	-0.251239	0.803742	0.871092	-5.83882	-1.03878	1.17392	1.12579	1.61386	1.2907	1.42976	1.11151	1.4194	1.00468
ENSG00000221821	C6orf226	chromosome 6 open reading frame 226 [Source:HGNC Symbol;Acc:HGNC:34431]	-0.596139	0.537032	0.95919	-0.107584	0.915209	0.948386	-5.75815	-1.0207	0.215338	0.98018	1.4269	1.03816	0.488999	1.40102	1.07074	0.426318
ENSG00000221823	PPP3R1	protein phosphatase 3 regulatory subunit B, alpha [Source:HGNC Symbol;Acc:HGNC:9317]	-0.460884	-0.21417	5.38666	-5.64351	7.88046e-06	5.9117e-05	3.3642	-1.26359	5.61219	5.42268	5.45108	5.54526	5.0705	5.12943	5.2133	5.14714
ENSG00000221829	FANCG	FA complementation group G [Source:HGNC Symbol;Acc:HGNC:3588]	-0.601409	-0.239298	4.67455	-4.7886	6.89871e-05	0.000397838	1.40386	-1.33825	4.71984	4.57891	4.72596	4.78979	4.33953	4.34871	4.30163	4.10532
ENSG00000221838	AP4M1	adaptor related protein complex 4 subunit mu 1 [Source:HGNC Symbol;Acc:HGNC:574]	-0.0234364	0.50288	3.35311	1.87887	0.0723105	0.143304	-4.88339	1.18077	3.3044	3.39122	3.18279	3.44769	3.62914	3.54051	3.35481	3.91421
ENSG00000221843	C2orf16	chromosome 2 open reading frame 16 [Source:HGNC Symbol;Acc:HGNC:25275]	-0.448072	0.504716	1.6625	0.12262	0.903416	0.941095	-5.99017	1.01982	2.10947	1.43613	1.14744	2.25336	2.14934	1.31082	1.61713	1.88755
ENSG00000221866	PLXNA4	plexin A4 [Source:HGNC Symbol;Acc:HGNC:9102]	-1.87142	-1.21745	4.47438	-9.74192	7.2146e-10	2.15956e-08	12.7146	-2.9169	4.9021	5.07364	5.06894	4.67144	3.02619	3.34984	3.27147	3.9729
ENSG00000221869	CEBPD	CCAAT enhancer binding protein delta [Source:HGNC Symbol;Acc:HGNC:1835]	-0.324769	0.0401358	8.04524	-1.60883	0.120569	0.215787	-6.38332	-1.10368	8.40712	8.37105	8.18237	8.27772	8.37676	8.27347	8.22041	7.86323
ENSG00000221883	ARIH2OS	ARIH2 opposite strand lncRNA [Source:HGNC Symbol;Acc:HGNC:34425]	-1.0729	0.371697	0.667067	-1.00115	0.326618	0.461329	-5.23537	-1.27509	1.02658	0.789358	1.1027	0.169946	1.01184	0.604551	0.218581	0.465312
ENSG00000221886	ZBED8	zinc finger BED-type containing 8 [Source:HGNC Symbol;Acc:HGNC:30804]	-0.626443	0.321825	0.80069	-0.662566	0.513845	0.638055	-5.52537	-1.11135	0.595942	1.07886	0.882199	0.850878	0.349836	1.13273	0.66604	0.611533
ENSG00000221890	NPTXR	neuronal pentraxin receptor [Source:HGNC Symbol;Acc:HGNC:7954]	-0.786746	0.229299	1.24299	-1.13161	0.268844	0.397892	-5.28073	-1.21312	1.49865	1.61121	1.33318	1.31161	0.349836	1.61212	0.917579	1.67112
ENSG00000221909	FAM200A	family with sequence similarity 200 member A [Source:HGNC Symbol;Acc:HGNC:25401]	-0.32058	0.41293	1.92994	0.259679	0.797299	0.86639	-6.02958	1.03252	1.74481	1.9609	1.77935	1.99357	1.63851	2.20962	1.80354	1.9712
ENSG00000221914	PPP2R2A	protein phosphatase 2 regulatory subunit Balpha [Source:HGNC Symbol;Acc:HGNC:9304]	-0.0129446	0.155137	6.69741	1.74486	0.0936454	0.176516	-5.94304	1.05052	6.65766	6.60528	6.68411	6.60814	6.64759	6.74313	6.68035	6.7725
ENSG00000221923	ZNF880	zinc finger protein 880 [Source:HGNC Symbol;Acc:HGNC:37249]	-0.14811	0.35679	2.71207	0.852472	0.402277	0.535522	-5.95696	1.075	2.68217	2.76363	2.51062	2.55461	2.77737	2.63088	2.78152	2.73235
ENSG00000221926	TRIM16	tripartite motif containing 16 [Source:HGNC Symbol;Acc:HGNC:17241]	-0.0444896	0.276064	4.51597	1.49003	0.149084	0.254474	-5.83578	1.08357	4.77628	4.43496	4.62873	4.39601	4.68359	4.65583	4.73561	4.59074
ENSG00000221944	TIGD1	tigger transposable element derived 1 [Source:HGNC Symbol;Acc:HGNC:14523]	-0.790837	0.0891332	1.76825	-1.64471	0.112905	0.204423	-4.74434	-1.27531	1.76354	2.32491	1.67626	1.55899	1.63851	1.43557	1.36965	1.78339
ENSG00000221949	LINC01465	long intergenic non-protein coding RNA 1465 [Source:HGNC Symbol;Acc:HGNC:26364]	0.0338713	0.717638	2.55566	2.26689	0.0325695	0.075346	-3.94448	1.29752	2.12404	2.17681	2.51916	2.8473	2.6197	2.68933	2.93764	2.62451
ENSG00000221963	APOL6	apolipoprotein L6 [Source:HGNC Symbol;Acc:HGNC:14870]	-0.0613642	0.278035	6.78254	1.31672	0.200215	0.319456	-6.58784	1.07798	6.79376	6.75363	6.66884	6.92037	7.19945	6.91982	6.85737	6.69105
ENSG00000221968	FADS3	fatty acid desaturase 3 [Source:HGNC Symbol;Acc:HGNC:3576]	0.355135	0.505264	7.79532	11.8206	1.4476e-11	8.54161e-10	16.3609	1.34742	7.70401	7.71135	7.7332	7.85789	8.16718	8.1576	8.15598	8.21815
ENSG00000221978	CCNL2	cyclin L2 [Source:HGNC Symbol;Acc:HGNC:20570]	0.367082	0.658487	6.77762	7.25892	1.56504e-07	1.95771e-06	7.04115	1.4268	6.58446	6.51287	6.48933	6.83178	7.22332	7.05133	7.07057	7.10397
ENSG00000221983	UBA52	ubiquitin A-52 residue ribosomal protein fusion product 1 [Source:HGNC Symbol;Acc:HGNC:12458]	-0.327463	-0.170478	8.37604	-6.54221	8.58558e-07	8.63432e-06	5.12923	-1.18836	8.43952	8.43008	8.49373	8.47017	8.10548	8.30185	8.18564	8.21761
ENSG00000221988	PPT2	palmitoyl-protein thioesterase 2 [Source:HGNC Symbol;Acc:HGNC:9326]	-0.277426	0.454983	2.59801	0.500023	0.621557	0.729026	-6.16556	1.06347	2.31397	2.37432	2.70273	2.94421	2.58133	2.6604	2.72328	2.56292
ENSG00000221990	EXOC3-AS1	EXOC3 antisense RNA 1 [Source:HGNC Symbol;Acc:HGNC:25175]	-0.0532242	0.846229	1.78313	1.81845	0.081343	0.157577	-4.52907	1.31631	1.87112	1.17123	2.11964	1.43107	1.72554	1.64203	2.48707	1.87312
ENSG00000222000	AC092675.1	novel transcript, antisense to CNGA3	-0.321924	0.921124	0.344345	0.994235	0.329907	0.464415	-5.1986	1.2308	-0.0207291	0.182369	0.489054	0.567706	-0.462092	0.748941	0.894309	0.540274
ENSG00000222009	BTBD19	BTB domain containing 19 [Source:HGNC Symbol;Acc:HGNC:27145]	0.63601	1.00962	4.70588	9.08479	2.76902e-09	6.41167e-08	11.3871	1.76886	4.49164	4.42092	4.39363	4.69947	5.65292	5.29031	5.17519	5.33781
ENSG00000222011	FAM185A	family with sequence similarity 185 member A [Source:HGNC Symbol;Acc:HGNC:22412]	-0.49893	0.199892	2.10464	-0.882602	0.3861	0.520171	-5.72981	-1.1092	2.32662	2.04874	1.94056	2.19829	2.25063	1.56608	1.95742	2.17313
ENSG00000222014	RAB6C	RAB6C, member RAS oncogene family [Source:HGNC Symbol;Acc:HGNC:16525]	-0.207706	0.589525	1.10796	0.98782	0.332976	0.467448	-5.39242	1.14148	1.3076	0.98018	1.1693	0.934133	1.10134	1.40102	1.28271	1.31331
ENSG00000222038	POTEJ	POTE ankyrin domain family member J [Source:HGNC Symbol;Acc:HGNC:37094]	8.27753e-05	0.576694	2.48016	2.06314	0.0499393	0.106001	-4.31571	1.22128	2.33917	2.39362	2.52764	2.46413	2.72201	2.77279	2.74946	2.62451
ENSG00000222041	CYTOR	cytoskeleton regulator RNA [Source:HGNC Symbol;Acc:HGNC:28717]	-0.060785	0.231074	4.85937	1.20342	0.240406	0.366532	-6.26716	1.06079	4.72224	4.77379	4.85632	4.82111	4.91719	4.87153	4.94119	4.75908
ENSG00000222365	SNORD12B	small nucleolar RNA, C/D box 12B [Source:HGNC Symbol;Acc:HGNC:33573]	-1.00819	0.306668	0.659256	-1.10044	0.281921	0.412151	-5.13114	-1.27523	0.159843	0.667796	1.0798	1.2907	0.760301	0.634608	0.490953	-0.0355859
ENSG00000222808	RNU4-47P	RNA, U4 small nuclear 47, pseudogene [Source:HGNC Symbol;Acc:HGNC:46983]	-0.118034	1.2686	0.237978	1.71141	0.0997417	0.185755	-4.33733	1.48997	0.509786	-0.795604	-0.158065	-0.252745	0.488999	-0.0345675	0.394738	0.645885
ENSG00000223039	RN7SKP268	RN7SK pseudogene 268 [Source:HGNC Symbol;Acc:HGNC:45992]	0.392271	2.03844	0.0613648	3.04553	0.00551935	0.0170125	-2.1467	2.32198	-0.654601	0.0907388	-0.053095	-1.16348	1.52987	1.08998	0.894309	0.167231
ENSG00000223345	H2BP1	H2B histone pseudogene 1 [Source:HGNC Symbol;Acc:HGNC:20560]	-1.26616	-0.258968	1.26753	-3.12319	0.00457932	0.0144812	-1.97985	-1.69651	1.42993	1.52632	1.27389	1.91377	0.704267	0.634608	0.771974	0.806349
ENSG00000223403	MEG9	maternally expressed 9 [Source:HGNC Symbol;Acc:HGNC:43874]	0.0902727	1.25545	0.325801	2.38215	0.0253773	0.0612951	-3.33353	1.59423	-0.468188	-0.225289	-0.00334201	0.567706	0.704267	1.02338	0.394738	0.50328
ENSG00000223427	RBM7P1	RBM7 pseudogene 1 [Source:HGNC Symbol;Acc:HGNC:54704]	-0.0543569	1.44601	-0.400247	1.9131	0.0675889	0.135681	-4.02323	1.61981	-0.0207291	-1.44768	-0.45972	-0.315481	0.0233351	-0.237384	0.218581	0.167231
ENSG00000223459	TCAF1P1	TRPM8 channel associated factor 1 pseudogene 1 [Source:HGNC Symbol;Acc:HGNC:33604]	-0.590161	0.157074	1.7642	-1.19543	0.243457	0.370006	-5.36692	-1.16195	1.60636	1.9479	2.27892	1.92738	1.56176	1.9947	1.55912	1.9712
ENSG00000223482	NUTM2A-AS1	NUTM2A antisense RNA 1 [Source:HGNC Symbol;Acc:HGNC:45161]	-0.174887	0.179748	4.78554	0.0282728	0.977676	0.9872	-6.95068	1.00169	4.58677	4.76455	4.66956	4.75013	5.08154	4.78205	4.60374	4.54824
ENSG00000223496	EXOSC6	exosome component 6 [Source:HGNC Symbol;Acc:HGNC:19055]	0.0308848	0.191267	7.57363	2.85693	0.00863237	0.0247829	-3.93015	1.08003	7.62873	7.59918	7.51049	7.60139	7.69228	7.69101	7.70595	7.67229
ENSG00000223501	VPS52	VPS52 subunit of GARP complex [Source:HGNC Symbol;Acc:HGNC:10518]	-0.407887	-0.185138	5.7447	-5.49114	1.15622e-05	8.32834e-05	2.91031	-1.22817	5.80313	5.85044	5.76462	5.84775	5.56126	5.51801	5.46602	5.58134
ENSG00000223508	RPL23AP53	ribosomal protein L23a pseudogene 53 [Source:HGNC Symbol;Acc:HGNC:35921]	-0.476634	0.413774	1.58993	-0.145611	0.88543	0.92954	-5.9842	-1.02202	1.78204	1.59463	1.82137	1.48729	1.80761	1.88644	1.35267	1.87312
ENSG00000223509	AC135983.3	WAS protein homolog associated with actin, golgi membranes and microtubules (WHAMM) pseudogene	-0.489876	0.381975	1.87107	-0.255264	0.800668	0.86862	-5.99131	-1.0381	1.72582	1.97378	1.61386	1.81472	1.68268	1.80948	1.4194	2.24212
ENSG00000223529	EEF1A1P8	eukaryotic translation elongation factor 1 alpha 1 pseudogene 8 [Source:HGNC Symbol;Acc:HGNC:3203]	-0.373502	0.0399527	3.91612	-1.66394	0.10897	0.199072	-5.36871	-1.12255	3.91996	4.00392	4.19483	3.85978	3.70961	3.82423	3.97832	3.71829
ENSG00000223546	LINC00630	long intergenic non-protein coding RNA 630 [Source:HGNC Symbol;Acc:HGNC:44263]	-0.389362	0.492184	1.70388	0.240573	0.811904	0.877317	-5.96489	1.03628	1.78204	1.83948	1.1027	2.00645	2.29872	1.43557	1.65915	1.63737
ENSG00000223547	ZNF844	zinc finger protein 844 [Source:HGNC Symbol;Acc:HGNC:25932]	-0.162442	0.378691	3.70249	0.824243	0.417819	0.551064	-6.29063	1.07783	3.56156	3.67373	3.46495	3.84192	3.94843	4.08045	3.66776	3.3424
ENSG00000223551	TMSB4XP4	TMSB4X pseudogene 4 [Source:HGNC Symbol;Acc:HGNC:11886]	-0.49726	0.293141	1.59873	-0.532649	0.599114	0.710967	-5.88397	-1.0733	1.78204	1.64382	1.9782	1.87215	0.940873	1.7694	1.82831	1.91597
ENSG00000223559	AC073136.1	exportin, tRNA (nuclear export receptor for tRNAs) (XPOT) pseudogene	-0.232115	0.406781	2.04019	0.563875	0.578006	0.693317	-6.00561	1.0624	2.0188	2.24215	2.16386	2.20947	2.30815	2.44832	2.20446	2.10068
ENSG00000223612	AC241585.1	EGFR-coamplified and overexpressed protein (ECOP) pseudogene	-0.318388	0.862347	1.08726	0.950207	0.351363	0.486095	-5.41657	1.20746	0.320308	1.10252	1.40864	1.24795	0.940873	2.04032	1.00708	1.37605
ENSG00000223653	AL078459.1	novel transcript	-0.746831	0.651168	0.375374	-0.141138	0.888924	0.932052	-5.61704	-1.03371	0.553507	0.635735	0.136383	0.342413	1.5459	0.409735	0.180613	-0.0355859
ENSG00000223668	EEF1A1P24	eukaryotic translation elongation factor 1 alpha 1 pseudogene 24 [Source:HGNC Symbol;Acc:HGNC:37897]	-0.566134	0.596308	0.805399	0.053539	0.95774	0.97624	-5.7185	1.01051	0.930361	0.226091	0.98438	0.906912	0.455446	0.184442	1.00708	1.03091
ENSG00000223705	NSUN5P1	NSUN5 pseudogene 1 [Source:HGNC Symbol;Acc:HGNC:19146]	-0.145342	0.473096	2.72812	1.09309	0.285071	0.41599	-5.71627	1.12029	2.43579	2.76363	2.47596	2.50101	2.89468	2.50637	2.67631	2.91245
ENSG00000223722	IFITM3P2	IFITM3 pseudogene 2 [Source:HGNC Symbol;Acc:HGNC:54539]	-0.518361	0.379408	0.920353	-0.319233	0.752278	0.833033	-5.78547	-1.04934	1.08733	1.21528	1.1693	1.35254	0.81424	1.56608	1.15147	0.836407
ENSG00000223723	BX842568.2	transcription factor Dp-1 (TFDP1) pseudogene	-0.162894	1.07964	0.666162	1.52176	0.140977	0.243944	-4.69495	1.37399	0.963151	-0.0071085	0.855482	0.169946	1.14409	0.854874	0.771974	1.29178
ENSG00000223741	PSMD4P1	proteasome 26S subunit, non-ATPase 4 pseudogene 1 [Source:HGNC Symbol;Acc:HGNC:9562]	0.144886	0.885086	1.80304	2.86999	0.00837151	0.0242073	-2.59093	1.42898	1.58545	1.93479	1.31369	1.62729	2.20087	1.79625	2.31374	2.08824
ENSG00000223745	CCDC18-AS1	CCDC18 antisense RNA 1 [Source:HGNC Symbol;Acc:HGNC:52262]	-0.0251532	1.03747	1.12121	1.96491	0.0609573	0.124731	-4.12227	1.42026	1.28183	1.03037	0.303839	0.731825	2.1598	1.59694	1.1317	0.894705
ENSG00000223749	MIR503HG	MIR503 host gene [Source:HGNC Symbol;Acc:HGNC:28258]	-0.0283253	1.07247	1.05849	1.95641	0.0620046	0.126517	-4.12257	1.43602	0.637165	0.667796	0.713928	1.08748	1.24573	1.43557	1.30052	1.08198
ENSG00000223768	LINC00205	long intergenic non-protein coding RNA 205 [Source:HGNC Symbol;Acc:HGNC:16420]	-0.00775102	0.596444	2.07191	2.00963	0.0556995	0.115839	-4.34137	1.22633	2.13847	2.36457	2.01488	2.17566	2.29872	2.28736	2.48707	2.72433
ENSG00000223773	CD99P1	CD99 molecule pseudogene 1 [Source:HGNC Symbol;Acc:HGNC:7083]	-0.184026	0.253106	4.18399	0.325942	0.747258	0.829646	-6.717	1.02423	4.08919	4.04417	4.17876	4.00163	4.47337	4.09944	4.04587	4.0678
ENSG00000223802	CERS1	ceramide synthase 1 [Source:HGNC Symbol;Acc:HGNC:14253]	-0.308797	0.935166	0.249277	1.03855	0.309238	0.443031	-5.17635	1.24245	0.370061	0.38882	0.556958	-0.0794133	0.732556	1.11151	0.180613	1.03091
ENSG00000223803	RPS20P14	ribosomal protein S20 pseudogene 14 [Source:HGNC Symbol;Acc:HGNC:36692]	-0.385931	0.134212	2.84163	-0.998154	0.328041	0.462757	-5.90046	-1.09116	2.80483	3.08184	3.13361	2.87566	2.88211	2.98014	2.82524	2.84012
ENSG00000223804	AC244669.1	Poly [ADP-ribose] polymerase 8 (PARP8) pseudogene	0.194182	1.00351	1.00311	3.05228	0.00543083	0.0167736	-2.12839	1.51451	0.637165	0.69916	1.05653	0.987082	1.26522	1.29208	1.45164	1.6877
ENSG00000223822	EEF1A1P1	eukaryotic translation elongation factor 1 alpha 1 pseudogene 1 [Source:HGNC Symbol;Acc:HGNC:3191]	-0.0856363	0.705001	2.15522	1.61575	0.119059	0.213496	-4.97374	1.23944	2.53727	2.2207	2.26883	1.61052	1.75341	2.69647	2.58479	2.59844
ENSG00000223855	AC147651.1	novel transcript	0.24738	0.991961	1.72774	3.43308	0.00214659	0.00763076	-1.38445	1.53652	1.83615	1.27894	1.7935	1.55899	2.66444	2.29679	2.04455	2.23085
ENSG00000223864	NPM1P19	nucleophosmin 1 pseudogene 19 [Source:HGNC Symbol;Acc:HGNC:7921]	-0.529694	0.573544	0.479742	0.0819788	0.935335	0.961931	-5.65502	1.01531	0.320308	0.602945	0.523406	0.602057	0.455446	0.263514	0.870658	0.258861
ENSG00000223865	HLA-DPB1	major histocompatibility complex, class II, DP beta 1 [Source:HGNC Symbol;Acc:HGNC:4940]	-0.637305	0.784639	0.0420663	0.21371	0.832556	0.892115	-5.52371	1.05239	-0.303129	0.182369	0.62181	-0.76294	0.615911	0.263514	-0.0258375	-0.148796
ENSG00000223891	OSER1-DT	OSER1 divergent transcript [Source:HGNC Symbol;Acc:HGNC:48585]	-0.0822232	1.01469	0.885377	1.75334	0.0921517	0.174305	-4.42225	1.3815	-0.0207291	0.928186	0.855482	1.2907	1.69711	1.04592	1.45164	0.712227
ENSG00000223916	AC097638.1	ribosomal protein L18a (RPL18A) pseudogene	-0.583078	0.578096	0.529587	-0.00885006	0.993011	0.995887	-5.64909	-1.00173	-0.0207291	0.569392	0.98438	0.301191	0.840471	0.54249	0.771974	-0.208917
ENSG00000223949	ROR1-AS1	ROR1 antisense RNA 1 [Source:HGNC Symbol;Acc:HGNC:40508]	-1.14279	0.134642	0.630144	-1.62776	0.116473	0.209688	-4.48541	-1.41821	0.995212	0.69916	0.62181	0.123404	0.840471	1.06812	-0.320285	-0.405954
ENSG00000223959	AFG3L1P	AFG3 like matrix AAA peptidase subunit 1, pseudogene [Source:HGNC Symbol;Acc:HGNC:314]	-0.435834	0.103037	4.05165	-1.27379	0.214786	0.336062	-5.90974	-1.12225	4.07426	3.80566	4.02541	4.23569	4.08634	3.47556	3.86618	4.03253
ENSG00000223960	CHROMR	cholesterol induced regulator of metabolism RNA [Source:HGNC Symbol;Acc:HGNC:54059]	-0.364694	0.0726359	3.772	-1.37742	0.18094	0.29627	-5.71327	-1.10652	3.61412	3.78388	3.77757	4.06149	3.93936	3.49208	3.62951	3.67321
ENSG00000223973	AC068491.1	platelet-activating factor acetylhydrolase, isoform Ib, alpha subunit 45kDa (PAFAH1B1) pseudogene	0.263398	1.72098	-0.541201	2.808	0.00967916	0.0272944	-2.61988	1.9892	-0.868726	-0.982018	-0.676532	-1.05245	0.615911	0.057063	0.0603191	-0.0355859
ENSG00000223984	HNRNPRP1	heterogeneous nuclear ribonucleoprotein R pseudogene 1 [Source:HGNC Symbol;Acc:HGNC:44907]	-0.640705	0.294121	1.81937	-0.764684	0.451822	0.583337	-5.70402	-1.12763	1.20166	1.61121	2.26883	1.81472	2.13881	2.08454	1.1902	1.45566
ENSG00000224003	YES1P1	YES1 pseudogene 1 [Source:HGNC Symbol;Acc:HGNC:12842]	-1.2055	0.254869	0.24866	-1.34262	0.191802	0.309505	-4.80311	-1.39022	-0.0207291	0.69916	0.523406	0.532516	-0.226024	0.692907	-0.690653	0.576344
ENSG00000224004	ATP5F1CP1	ATP synthase F1 subunit gamma pseudogene 1 [Source:HGNC Symbol;Acc:HGNC:834]	-0.861881	0.833505	-0.289043	-0.0345218	0.972743	0.984503	-5.50258	-1.00988	0.509786	0.0907388	-0.600583	-0.59788	-0.0713017	-0.237384	-0.556352	0.576344
ENSG00000224011	AC110602.1	ribosomal protein L36a (RPL36A) pseudogene	-0.920069	0.633322	-0.198684	-0.380735	0.706708	0.798177	-5.39098	-1.10448	-0.303129	-0.482447	-0.394132	0.301191	-0.121055	-0.132415	-0.493616	-0.719112
ENSG00000224032	EPB41L4A-AS1	EPB41L4A antisense RNA 1 [Source:HGNC Symbol;Acc:HGNC:30749]	-0.303179	0.151278	3.47026	-0.689407	0.497098	0.623768	-6.31796	-1.05406	3.53999	3.31229	3.50848	3.61263	3.1624	3.47971	3.54985	3.1936
ENSG00000224051	CPTP	ceramide-1-phosphate transfer protein [Source:HGNC Symbol;Acc:HGNC:28116]	0.324831	0.599227	5.28467	6.94585	3.26612e-07	3.71641e-06	6.53091	1.37748	5.29558	5.06914	5.31062	5.11078	5.60687	5.74679	5.57613	5.75858
ENSG00000224059	HSPA8P16	heat shock protein family A (Hsp70) member 8 pseudogene 16 [Source:HGNC Symbol;Acc:HGNC:44931]	-0.991725	0.327109	-0.00881384	-1.03941	0.308847	0.442713	-5.06225	-1.25903	0.102128	0.0907388	0.222539	0.215034	0.15458	0.057063	-0.433495	-0.148796
ENSG00000224063	AC007319.1	novel transcript, antisense to TFPI and CALCRL	-1.27947	0.316003	0.490096	-1.24552	0.224817	0.347782	-4.94418	-1.39642	0.827268	0.535041	1.03288	-0.025974	0.455446	-0.350595	0.0603191	0.679437
ENSG00000224078	SNHG14	small nucleolar RNA host gene 14 [Source:HGNC Symbol;Acc:HGNC:37462]	-0.240903	0.0731703	5.57654	-1.10152	0.281463	0.41179	-6.56874	-1.05985	5.57422	5.64935	5.57088	5.42928	5.41511	5.59455	5.41481	5.53856
ENSG00000224080	UBE2FP1	UBE2F pseudogene 1 [Source:HGNC Symbol;Acc:HGNC:44535]	-0.197355	0.955238	0.063738	1.35622	0.187498	0.304508	-4.76765	1.30039	0.0420067	-0.348145	0.0447523	-0.192624	0.521789	0.477639	0.361186	-0.271653
ENSG00000224086	PPM1F-AS1	PPM1F antisense RNA 1 [Source:HGNC Symbol;Acc:HGNC:40888]	-0.437506	0.416002	2.10871	-0.0519645	0.958982	0.976977	-6.12682	-1.00748	1.93863	1.92155	2.47596	1.99357	2.63477	1.8356	2.03394	2.13736
ENSG00000224093	BCAR3-AS1	BCAR3 antisense RNA 1 [Source:HGNC Symbol;Acc:HGNC:40093]	-0.743056	0.632616	0.515954	-0.165584	0.869854	0.918568	-5.58666	-1.03902	0.553507	0.759914	-0.394132	0.421485	1.34068	0.0119751	0.291645	-0.208917
ENSG00000224094	RPS24P8	ribosomal protein S24 pseudogene 8 [Source:HGNC Symbol;Acc:HGNC:37016]	-0.326907	0.108353	3.81502	-1.03566	0.310558	0.444204	-6.16671	-1.07869	3.9489	4.05936	4.00732	3.68652	3.78246	3.85647	3.78942	3.95246
ENSG00000224114	AL591846.2	ribosomal protein S14 (RPS14) pseudogene	-0.728597	-0.0660747	2.10097	-2.47396	0.020726	0.0516828	-3.42997	-1.31707	2.43579	2.45002	2.07402	2.22057	1.88526	2.04032	1.791	1.94385
ENSG00000224126	UBE2SP2	ubiquitin conjugating enzyme E2 S pseudogene 2 [Source:HGNC Symbol;Acc:HGNC:32196]	-0.377478	0.232875	2.21245	-0.488655	0.629467	0.734925	-6.0424	-1.05139	2.06485	2.31482	2.26883	2.26413	2.07396	1.9947	2.18541	2.35024
ENSG00000224138	AC000123.1	novel transcript	-0.251043	1.07135	0.253902	1.27944	0.212823	0.334113	-4.8599	1.32883	0.370061	-0.795604	0.222539	-0.025974	1.10134	-0.183945	0.490953	0.0693837
ENSG00000224152	AC009506.2	novel transcript, antisense to BAZ2B	0.392944	1.79601	0.170647	3.21784	0.00364061	0.0119235	-1.85576	2.13535	-0.98902	-0.348145	-0.331396	-0.949353	1.41238	1.00048	0.0603191	0.213774
ENSG00000224189	HAGLR	HOXD antisense growth-associated long non-coding RNA [Source:HGNC Symbol;Acc:HGNC:43755]	0.0170451	0.348271	4.21881	2.27483	0.0320201	0.0742555	-4.41953	1.13497	4.25726	4.24879	4.19217	4.07072	4.2928	4.35324	4.40404	4.43002
ENSG00000224261	RPSAP18	ribosomal protein SA pseudogene 18 [Source:HGNC Symbol;Acc:HGNC:36106]	-0.962984	0.279859	0.665243	-1.13367	0.267992	0.397037	-5.10491	-1.26713	0.896809	0.268526	1.21205	0.792579	0.91642	0.953558	0.0178838	0.426318
ENSG00000224280	AC005014.1	ataxin 2-like (ATXN2L) pseudogene	-0.637347	0.563442	0.592904	-0.126943	0.90003	0.938703	-5.70893	-1.02594	0.677242	1.12579	0.556958	0.6684	0.760301	1.53454	0.771974	-0.148796
ENSG00000224281	SLC25A5-AS1	SLC25A5 antisense RNA 1 [Source:HGNC Symbol;Acc:HGNC:43438]	-0.92938	0.642551	-0.0834245	-0.376353	0.709921	0.80044	-5.40107	-1.10452	-0.757695	0.182369	-0.600583	0.421485	0.0233351	-0.836022	-0.117468	-0.554053
ENSG00000224287	MSL3P1	MSL complex subunit 3 pseudogene 1 [Source:HGNC Symbol;Acc:HGNC:17837]	-0.373184	0.174794	2.76055	-0.746729	0.462392	0.592864	-6.04651	-1.07118	2.67229	2.96413	2.53608	2.91718	2.54988	2.87705	2.64876	2.54483
ENSG00000224321	RPL12P14	ribosomal protein L12 pseudogene 14 [Source:HGNC Symbol;Acc:HGNC:36495]	-0.143165	0.983906	0.674253	1.53857	0.136831	0.238264	-4.67048	1.33827	0.268778	0.499851	0.303839	1.15845	1.18561	1.17425	0.459589	1.39637
ENSG00000224334	AP000357.1	ARP2 actin-related protein 2 homolog (yeast) (ACTR2) pseudogene	-0.431351	0.584827	0.737307	0.311513	0.758068	0.836951	-5.69355	1.05463	0.995212	0.499851	0.934194	0.731825	0.964918	1.04592	1.00708	0.345018
ENSG00000224383	PRR29	proline rich 29 [Source:HGNC Symbol;Acc:HGNC:25673]	-0.500536	-0.053121	4.633	-2.55232	0.017394	0.0446304	-3.93405	-1.21153	4.64855	4.58312	4.89291	4.57745	4.15589	4.25749	4.45463	4.64057
ENSG00000224411	HSP90AA2P	heat shock protein 90 alpha family class A member 2, pseudogene [Source:HGNC Symbol;Acc:HGNC:5256]	-0.357673	-0.0396922	5.01206	-2.57747	0.016435	0.0426873	-4.0098	-1.14765	5.24147	4.97619	5.20611	5.00083	4.82002	4.80205	4.99687	4.91509
ENSG00000224415	AC007683.1	ribosomal protein L19 (RPL19) pseudogene	-0.730904	0.0377125	1.649	-1.86015	0.0750104	0.147656	-4.45387	-1.27156	1.93863	2.143	1.7935	2.19829	1.5459	2.01769	1.54425	1.56741
ENSG00000224420	ADM5	adrenomedullin 5 (putative) [Source:HGNC Symbol;Acc:HGNC:27293]	-0.298647	0.907452	0.693642	1.04112	0.308069	0.442	-5.17534	1.23491	0.268778	-0.28541	0.523406	1.24795	0.98857	0.573854	0.52165	0.836407
ENSG00000224448	AC005020.1	ADP-ribosylation factor 6 (ARF6) pseudogene	-1.0838	0.638053	-0.207731	-0.533948	0.598229	0.710192	-5.37904	-1.16706	0.509786	0.499851	-0.053095	-1.41502	0.55385	-1.01111	-0.215315	0.0178534
ENSG00000224470	ATXN1L	ataxin 1 like [Source:HGNC Symbol;Acc:HGNC:33279]	0.287005	0.44253	6.91095	9.67503	8.25225e-10	2.41791e-08	12.3483	1.28767	6.78405	6.72534	6.7924	6.84304	7.22488	7.18746	7.1017	7.13264
ENSG00000224531	SMIM13	small integral membrane protein 13 [Source:HGNC Symbol;Acc:HGNC:27356]	-0.190108	0.104925	4.98604	-0.595506	0.557011	0.675866	-6.85446	-1.02996	5.1195	5.04951	4.89783	4.96333	5.06077	4.89501	4.94686	4.99721
ENSG00000224543	SNRPGP15	small nuclear ribonucleoprotein polypeptide G pseudogene 15 [Source:HGNC Symbol;Acc:HGNC:49371]	0.0904972	1.65961	-0.32971	2.30046	0.0303032	0.0710416	-3.44832	1.83408	-1.81214	-0.225289	-0.528433	0.0255563	0.385905	0.184442	0.291645	0.119137
ENSG00000224546	EIF4BP3	eukaryotic translation initiation factor 4B pseudogene 3 [Source:HGNC Symbol;Acc:HGNC:37936]	-0.351025	0.0253565	3.54996	-1.78465	0.0868103	0.165807	-5.06231	-1.11948	3.61927	3.68552	3.54238	3.63768	3.26764	3.4032	3.52355	3.50094
ENSG00000224550	AC114491.1	NADH dehydrogenase (ubiquinone) 1 alpha subcomplex, 4, 9kDa (NDUFA4) pseudogene	-0.988588	0.557228	0.114811	-0.575556	0.570208	0.686719	-5.43493	-1.16125	-0.468188	0.602945	0.855482	0.123404	0.23588	0.374545	-0.117468	0.258861
ENSG00000224574	COL18A1-AS2	COL18A1 antisense RNA 2 [Source:HGNC Symbol;Acc:HGNC:40155]	-0.00965763	0.976028	1.25351	2.02214	0.0543034	0.113384	-4.05715	1.39783	0.963151	0.928186	0.62181	1.57637	1.88526	1.5023	1.07074	1.82895
ENSG00000224578	HNRNPA1P48	heterogeneous nuclear ribonucleoprotein A1 pseudogene 48 [Source:HGNC Symbol;Acc:HGNC:48778]	-0.509953	-0.153837	3.99288	-3.84455	0.000766617	0.00315169	-0.834074	-1.25867	4.14026	4.23012	4.2701	4.0522	3.62159	3.69469	3.98659	3.92474
ENSG00000224597	SVIL-AS1	SVIL antisense RNA 1 [Source:HGNC Symbol;Acc:HGNC:51219]	-0.192779	0.099455	4.38471	-0.658671	0.5163	0.64053	-6.65185	-1.03287	4.51117	4.34364	4.5642	4.40577	4.32334	4.43664	4.45661	4.35673
ENSG00000224618	AC096921.1	ectodermal-neural cortex (ENC1) pseudogene	0.00945428	1.17773	0.239205	2.09593	0.0466775	0.100449	-3.80661	1.509	0.370061	-0.0586388	-0.21356	0.123404	1.22596	0.374545	0.361186	0.977961
ENSG00000224631	RPS27AP16	ribosomal protein S27a pseudogene 16 [Source:HGNC Symbol;Acc:HGNC:36855]	-0.127066	0.120208	5.87709	-0.0572042	0.95485	0.974355	-7.29101	-1.00238	5.98277	5.91196	6.10943	5.94295	5.7727	6.01662	5.96477	6.12562
ENSG00000224635	AL391095.2	novel transcript	-0.596291	0.822404	0.218035	0.328732	0.745174	0.828116	-5.50006	1.08152	-0.22718	-0.28541	-0.053095	0.906912	0.521789	-0.29288	0.361186	-0.091081
ENSG00000224646	RPS28P5	ribosomal protein S28 pseudogene 5 [Source:HGNC Symbol;Acc:HGNC:36802]	-0.385308	0.493671	1.20453	0.254279	0.801419	0.869193	-5.88007	1.03827	1.35778	1.03037	1.7935	1.33222	1.51366	1.38342	1.48318	1.37605
ENSG00000224660	SH3BP5-AS1	SH3BP5 antisense RNA 1 [Source:HGNC Symbol;Acc:HGNC:44501]	-0.158315	0.672247	2.06721	1.27626	0.213928	0.335397	-5.2919	1.19496	1.93863	1.52632	1.61386	2.18702	2.5339	1.38342	2.05508	2.30796
ENSG00000224668	IPO8P1	importin 8 pseudogene 1 [Source:HGNC Symbol;Acc:HGNC:41955]	-0.342153	0.447821	1.72539	0.275889	0.784966	0.856789	-5.95227	1.0373	1.08733	1.79663	1.82137	1.75491	1.63851	1.91121	1.45164	1.94385
ENSG00000224677	PDIA3P2	protein disulfide isomerase family A member 3 pseudogene 2 [Source:HGNC Symbol;Acc:HGNC:49403]	-0.643262	0.117092	1.50636	-1.4273	0.166219	0.277201	-5.0074	-1.20004	1.60636	1.93479	1.82137	1.2907	1.26522	1.70003	1.48318	1.22518
ENSG00000224687	RASAL2-AS1	RASAL2 antisense RNA 1 [Source:HGNC Symbol;Acc:HGNC:44170]	-0.78234	0.209624	1.25523	-1.19082	0.245226	0.371989	-5.22089	-1.21956	1.08733	1.9479	1.31369	1.45005	0.732556	1.04592	1.1902	1.60282
ENSG00000224722	AC020688.1	serine/arginine repetitive matrix 1 (SRRM1) pseudogene	-0.479506	0.351762	1.63594	-0.316959	0.753982	0.834003	-5.95833	-1.04527	2.00312	1.29955	1.9278	1.82929	1.18561	2.10616	1.54425	1.78339
ENSG00000224738	AC099850.2	novel transcript	-0.430637	1.04481	0.0172504	0.858563	0.398972	0.532568	-5.19318	1.23721	-0.757695	-0.112078	0.180104	-0.449782	-0.0232074	-0.237384	0.361186	-0.091081
ENSG00000224773	HSPA8P7	heat shock protein family A (Hsp70) member 8 pseudogene 7 [Source:HGNC Symbol;Acc:HGNC:44922]	-0.787961	0.215567	1.06218	-1.17644	0.250815	0.377759	-5.14323	-1.21942	0.827268	0.928186	1.29392	1.48729	0.91642	0.854874	0.822159	0.775652
ENSG00000224781	EIF4A2P4	eukaryotic translation initiation factor 4A2 pseudogene 4 [Source:HGNC Symbol;Acc:HGNC:45101]	-0.913236	0.246984	0.0792026	-1.18441	0.247706	0.374818	-4.95341	-1.25974	0.320308	0.309749	0.303839	0.169946	-0.121055	0.374545	-0.433495	0.258861
ENSG00000224785	AC006026.1	ATP-binding cassette, sub-family E (OABP), member 1 (ABCE1) pseudogene	-1.34675	0.367944	-0.560578	-1.17738	0.250449	0.377468	-4.8528	-1.40386	0.102128	-0.885802	0.136383	-0.315481	-0.909551	-0.53904	-0.762803	-0.80931
ENSG00000224818	AC096677.2	novel transcript	-0.916174	0.736282	0.32977	-0.224536	0.824218	0.885848	-5.60753	-1.06433	0.637165	0.268526	0.380801	0.496447	0.787522	0.929513	-0.621941	1.20228
ENSG00000224821	COL4A2-AS2	COL4A2 antisense 2 [Source:HGNC Symbol;Acc:HGNC:39849]	0.312757	1.67379	0.161856	3.01048	0.00600192	0.0182781	-2.20706	1.9907	-0.22718	-0.982018	0.222539	0.459453	1.28446	0.301482	0.846612	0.950739
ENSG00000224831	TMEM183B	transmembrane protein 183B [Source:HGNC Symbol;Acc:HGNC:33205]	-0.753668	0.381769	1.19719	-0.675564	0.505696	0.631488	-5.65459	-1.13756	1.4532	1.43613	1.19083	1.50555	1.42976	0.776162	1.31812	1.24772
ENSG00000224837	GCSHP5	glycine cleavage system protein H pseudogene 5 [Source:HGNC Symbol;Acc:HGNC:44195]	-0.864714	0.254792	0.0341092	-1.12371	0.272117	0.401741	-5.03377	-1.23538	0.509786	0.309749	0.589748	0.0255563	-0.121055	0.301482	-0.0258375	0.167231
ENSG00000224839	RPL12P17	ribosomal protein L12 pseudogene 17 [Source:HGNC Symbol;Acc:HGNC:36263]	-0.678607	0.298163	1.52863	-0.803346	0.429563	0.562125	-5.62208	-1.14094	1.14563	1.65985	1.75064	1.78512	1.41238	1.79625	1.45164	0.922994
ENSG00000224856	AL035398.1	ribosomal protein L35a (RPL35A) pseudogene	-0.917084	0.0328947	1.11572	-1.91971	0.066709	0.134229	-4.25773	-1.35858	1.49865	1.89471	1.90192	1.06303	1.37697	1.29208	1.35267	0.775652
ENSG00000224858	RPL29P11	ribosomal protein L29 pseudogene 11 [Source:HGNC Symbol;Acc:HGNC:36905]	0.290342	1.30088	0.73057	3.24775	0.00338465	0.0112008	-1.72638	1.73581	0.370061	0.309749	0.263762	0.459453	0.760301	1.13273	1.43561	0.806349
ENSG00000224861	YBX1P1	Y-box binding protein 1 pseudogene 1 [Source:HGNC Symbol;Acc:HGNC:8015]	-0.321632	-0.00778129	5.06199	-2.16482	0.040438	0.0895384	-4.84916	-1.12094	5.05822	5.15365	5.31062	5.10031	4.73518	5.2239	4.93408	5.06701
ENSG00000224870	MRPL20-AS1	MRPL20 antisense RNA 1 [Source:HGNC Symbol;Acc:HGNC:27125]	-0.133593	0.276524	3.45219	0.718825	0.479104	0.608366	-6.31424	1.05078	3.37311	3.45232	3.48688	3.48958	3.74823	3.40756	3.53111	3.49152
ENSG00000224877	NDUFAF8	NADH:ubiquinone oxidoreductase complex assembly factor 8 [Source:HGNC Symbol;Acc:HGNC:33551]	-0.381432	-0.159881	5.47133	-5.03939	3.6364e-05	0.000226694	1.80422	-1.20636	5.57819	5.66333	5.61436	5.6567	5.25246	5.48951	5.36172	5.28157
ENSG00000224888	AC138028.2	novel transcript, antisense to FAM38A	0.0783934	0.630367	3.02426	2.64841	0.0139893	0.0373081	-3.31851	1.27844	2.69199	2.98337	2.76865	3.09051	3.86464	3.04872	3.0939	3.27815
ENSG00000224892	RPS4XP16	ribosomal protein S4X pseudogene 16 [Source:HGNC Symbol;Acc:HGNC:36365]	-0.509188	0.285912	2.0625	-0.579196	0.567788	0.684346	-5.98752	-1.08045	2.24897	2.4221	2.30877	1.82929	1.80761	2.26831	2.27822	1.90183
ENSG00000224908	TIMM8BP2	translocase of inner mitochondrial membrane 8B pseudogene 2 [Source:HGNC Symbol;Acc:HGNC:39212]	-0.801788	0.507369	0.550489	-0.463852	0.646882	0.749042	-5.56278	-1.10743	0.677242	0.928186	0.653174	-0.0794133	0.455446	0.374545	0.394738	0.645885
ENSG00000224914	LINC00863	long intergenic non-protein coding RNA 863 [Source:HGNC Symbol;Acc:HGNC:45162]	-0.314375	0.131066	3.59718	-0.848786	0.404285	0.537588	-6.23582	-1.06559	3.59333	3.55875	3.72319	3.51685	3.31985	3.42486	3.55357	3.65645
ENSG00000224971	SUMO2P3	SUMO2 pseudogene 3 [Source:HGNC Symbol;Acc:HGNC:39013]	-0.550307	0.996375	-0.152447	0.594846	0.557445	0.676267	-5.35711	1.16719	-0.654601	0.426788	-0.528433	-0.0794133	-0.596393	0.100784	0.291645	-0.148796
ENSG00000224975	INE1	inactivation escape 1 [Source:HGNC Symbol;Acc:HGNC:6060]	0.327702	1.54855	0.495366	3.16982	0.0040909	0.0131329	-1.89083	1.91604	0.716237	-0.482447	-0.271275	0.382491	1.05728	0.573854	0.917579	1.33453
ENSG00000224976	PARP4P2	poly(ADP-ribose) polymerase family member 4 pseudogene 2 [Source:HGNC Symbol;Acc:HGNC:37760]	-0.0736006	1.0011	0.710863	1.78005	0.0875784	0.167023	-4.35021	1.37912	0.509786	0.901468	-0.053095	0.987082	0.615911	1.25386	0.771974	1.43617
ENSG00000225022	UBE2D3P1	ubiquitin conjugating enzyme E2 D3 pseudogene 1 [Source:HGNC Symbol;Acc:HGNC:33349]	-0.265322	0.394151	1.85621	0.402921	0.690529	0.785142	-6.02074	1.04566	2.28832	2.01175	1.77935	1.82929	2.02905	2.21957	2.04455	1.82895
ENSG00000225031	EIF4BP7	eukaryotic translation initiation factor 4B pseudogene 7 [Source:HGNC Symbol;Acc:HGNC:37940]	-0.238306	0.234774	3.44807	-0.0153979	0.98784	0.992989	-6.57931	-1.00123	3.59855	3.29186	3.74519	3.31937	3.23835	3.44196	3.59023	3.54256
ENSG00000225032	AL162586.1	novel transcript	-0.44015	0.357571	2.43361	-0.213513	0.832708	0.892138	-6.17575	-1.02903	2.03431	2.384	2.28894	2.67245	2.71494	2.57773	1.81598	2.61587
ENSG00000225091	SNORA71A	small nucleolar RNA, H/ACA box 71A [Source:HGNC Symbol;Acc:HGNC:10232]	-0.785071	0.669367	-0.0247166	-0.164081	0.871025	0.919485	-5.50651	-1.04092	0.102128	-0.413734	-0.21356	0.700461	0.23588	-0.920911	0.180613	0.0693837
ENSG00000225093	RPL3P7	ribosomal protein L3 pseudogene 7 [Source:HGNC Symbol;Acc:HGNC:36797]	-0.214865	0.383937	2.27959	0.582362	0.565688	0.683057	-6.05713	1.06035	2.45896	2.17681	2.56934	2.17566	2.22098	2.43984	2.51785	2.43125
ENSG00000225099	ATP6V1E1P1	ATPase H+ transporting V1 subunit E1 pseudogene 1 [Source:HGNC Symbol;Acc:HGNC:859]	-1.05132	0.386868	0.0407407	-0.952916	0.350016	0.484848	-5.15978	-1.25896	0.159843	0.182369	0.523406	0.169946	0.312842	0.634608	-0.690653	0.167231
ENSG00000225131	PSME2P2	proteasome activator subunit 2 pseudogene 2 [Source:HGNC Symbol;Acc:HGNC:30160]	0.0815655	0.862622	1.78467	2.49334	0.019851	0.0498763	-3.33899	1.38712	1.49865	1.59463	1.9278	1.2907	2.07396	2.1996	2.36542	1.4749
ENSG00000225137	DYNC1I2P1	dynein cytoplasmic 1 intermediate chain 2 pseudogene 1 [Source:HGNC Symbol;Acc:HGNC:45012]	-0.456677	0.223556	2.04279	-0.706851	0.486383	0.614523	-5.89401	-1.08415	2.42406	2.32491	2.08556	1.84372	2.1282	2.55433	1.82831	1.98469
ENSG00000225138	SLC9A3-AS1	SLC9A3 antisense RNA 1 [Source:HGNC Symbol;Acc:HGNC:40550]	-0.247809	1.19658	0.347561	1.35482	0.187938	0.304995	-4.82428	1.38933	0.268778	-0.413734	0.0447523	1.03816	1.14409	0.573854	0.870658	-0.091081
ENSG00000225151	GOLGA2P7	GOLGA2 pseudogene 7 [Source:HGNC Symbol;Acc:HGNC:49516]	-0.248934	0.766722	0.957096	1.0515	0.303372	0.436631	-5.32647	1.19656	1.5427	1.10252	0.489054	1.18135	1.01184	1.06812	1.49869	1.31331
ENSG00000225159	NPM1P39	nucleophosmin 1 pseudogene 39 [Source:HGNC Symbol;Acc:HGNC:45218]	-0.386837	0.0860938	3.02692	-1.31161	0.201911	0.321481	-5.58762	-1.10986	3.03045	3.03345	3.28644	3.10256	2.74996	3.08182	3.0366	2.86949
ENSG00000225177	AL590617.2	novel transcript	-1.00537	0.195522	1.15353	-1.39093	0.176854	0.290925	-5.00081	-1.32402	1.62697	1.99921	1.3714	1.22609	1.5459	1.08998	1.15147	1.10686
ENSG00000225190	PLEKHM1	pleckstrin homology and RUN domain containing M1 [Source:HGNC Symbol;Acc:HGNC:29017]	-0.141634	0.0574343	5.68861	-0.872397	0.391531	0.525536	-6.82796	-1.02961	5.69504	5.69382	5.64783	5.72356	5.6343	5.72251	5.63171	5.5946
ENSG00000225193	RPS12P26	ribosomal protein S12 pseudogene 26 [Source:HGNC Symbol;Acc:HGNC:36320]	-0.642969	0.566755	0.215493	-0.129943	0.897681	0.937749	-5.58721	-1.02677	0.509786	0.499851	-0.00334201	0.169946	0.349836	0.22452	0.610006	-0.405954
ENSG00000225200	AC246787.1	ribosomal protein S8 (RPS8) pseudogene	-0.246039	0.08013	4.47263	-1.04914	0.304438	0.437669	-6.35623	-1.05919	4.51117	4.51645	4.78909	4.57529	4.44587	4.6017	4.57659	4.39763
ENSG00000225206	MIR137HG	MIR137 host gene [Source:HGNC Symbol;Acc:HGNC:42871]	-0.585612	0.123732	2.48077	-1.34301	0.191681	0.309435	-5.35979	-1.1736	2.04966	2.54802	2.71764	2.8473	2.57353	2.64572	1.9686	2.45081
ENSG00000225224	RPS27AP12	ribosomal protein S27a pseudogene 12 [Source:HGNC Symbol;Acc:HGNC:35732]	-0.660103	0.448768	0.810617	-0.393093	0.697678	0.790792	-5.70515	-1.07599	0.862457	1.03037	1.23296	0.822023	0.81424	1.32932	0.610006	1.08198
ENSG00000225259	ST13P6	ST13, Hsp70 interacting protein pseudogene 6 [Source:HGNC Symbol;Acc:HGNC:18557]	-0.714796	0.49196	0.75601	-0.380865	0.706613	0.798129	-5.6728	-1.08029	0.102128	1.25803	1.35242	0.63561	0.521789	0.374545	1.17096	0.712227
ENSG00000225269	LINC00705	long intergenic non-protein coding RNA 705 [Source:HGNC Symbol;Acc:HGNC:27874]	0.251423	2.16952	-0.224942	2.60327	0.0155028	0.0406262	-2.95043	2.31413	-0.468188	0.182369	-1.24213	-0.76294	0.964918	0.409735	0.255575	1.4164
ENSG00000225335	AC016027.1	novel transcript	-0.12581	1.31368	0.303788	1.70202	0.101513	0.188271	-4.37776	1.50936	0.0420067	-0.982018	0.683871	0.421485	0.521789	0.510429	0.719979	0.50328
ENSG00000225338	RPL23AP18	ribosomal protein L23a pseudogene 18 [Source:HGNC Symbol;Acc:HGNC:36726]	-0.115838	0.624495	1.75193	1.41711	0.169147	0.280925	-5.1354	1.19278	2.04966	1.78205	1.95322	1.48729	1.66811	1.74205	2.43157	2.0757
ENSG00000225361	PPP1R26-AS1	PPP1R26 antisense RNA 1 [Source:HGNC Symbol;Acc:HGNC:48717]	0.432751	2.01711	-0.181249	3.18928	0.00390233	0.0126289	-1.91137	2.33745	-0.757695	-1.75254	-0.394132	0.567706	0.112144	0.301482	0.459589	1.13131
ENSG00000225377	NRSN2-AS1	NRSN2 antisense RNA 1 [Source:HGNC Symbol;Acc:HGNC:51222]	-0.205234	0.391374	2.41606	0.643511	0.52592	0.649239	-6.05239	1.06664	2.37616	2.61533	2.5938	2.08141	2.74302	2.70358	2.42347	2.50796
ENSG00000225416	AC104843.1	ribosomal protein L36a (RPL36A) pseudogene	-0.375672	0.155164	3.33114	-0.856781	0.399937	0.533435	-6.15611	-1.07942	3.25891	3.36213	3.75607	3.05375	3.13617	3.4032	3.42144	3.02113
ENSG00000225422	RBMS1P1	RNA binding motif single stranded interacting protein 1 pseudogene 1 [Source:HGNC Symbol;Acc:HGNC:9908]	-0.414399	0.40531	1.92903	-0.0228721	0.981939	0.9898	-6.09529	-1.00316	2.00312	2.06087	2.31859	1.41183	1.92257	2.31547	2.06554	1.60282
ENSG00000225423	TNPO1P1	transportin 1 pseudogene 1 [Source:HGNC Symbol;Acc:HGNC:45120]	-0.0838705	1.20998	0.0449926	1.79515	0.0850785	0.163076	-4.20798	1.47739	-0.22718	-0.28541	-0.158065	-0.76294	0.112144	-0.473452	0.361186	0.806349
ENSG00000225439	BOLA3-AS1	BOLA3 divergent transcript [Source:HGNC Symbol;Acc:HGNC:42922]	-0.577146	0.0319275	2.37003	-1.84631	0.0770628	0.150859	-4.61632	-1.20799	2.58017	2.55661	2.5611	2.1293	2.02905	2.11684	2.1758	2.47967
ENSG00000225442	MPRIP-AS1	MPRIP antisense RNA 1 [Source:HGNC Symbol;Acc:HGNC:41263]	-0.806738	0.631713	-0.287886	-0.250963	0.803953	0.871259	-5.44437	-1.06254	-0.303129	0.0907388	-0.45972	-0.192624	-0.909551	-0.755851	0.101542	-0.208917
ENSG00000225470	JPX	JPX transcript, XIST activator [Source:HGNC Symbol;Acc:HGNC:37191]	-0.324781	0.245237	2.58106	-0.287822	0.775924	0.850379	-6.21139	-1.02795	2.49304	2.45002	2.5611	2.49187	2.67176	2.40538	2.28719	2.70817
ENSG00000225471	BX119917.1	tumor protein, translationally-controlled 1 (TPT1) pseudogene	-0.215921	0.659122	1.50839	1.04466	0.30646	0.440078	-5.45434	1.16603	1.3076	1.69138	1.58162	1.2907	1.5459	1.61212	1.6865	1.99804
ENSG00000225475	AC099789.1	riribosomal protein S2 (RPS2) pseudogene	-0.0505968	1.08633	0.217792	1.87897	0.0722953	0.143304	-4.12332	1.43183	-0.0207291	0.309749	0.0447523	-0.59788	0.787522	0.444086	0.490953	0.426318
ENSG00000225484	NUTM2B-AS1	NUTM2B antisense RNA 1 [Source:HGNC Symbol;Acc:HGNC:51204]	-0.0745689	0.390738	3.52644	1.40147	0.173716	0.28687	-5.61355	1.1158	3.21193	3.54586	3.56316	3.23979	3.64038	3.45044	3.64702	3.54256
ENSG00000225492	GBP1P1	guanylate binding protein 1 pseudogene 1 [Source:HGNC Symbol;Acc:HGNC:39561]	0.0569041	0.886019	1.91109	2.34567	0.0274787	0.0655465	-3.65474	1.38651	1.35778	1.79663	1.72135	2.32709	2.38145	2.48178	2.23257	1.95759
ENSG00000225507	AC069282.1	pseudogene similar to part of TTK protein kinase TTK	-0.355782	0.991503	0.793309	0.973223	0.340031	0.474599	-5.29235	1.24648	0.0420067	1.12579	0.772226	0.301191	1.59295	1.23437	0.846612	0.426318
ENSG00000225536	STIP1P3	stress induced phosphoprotein 1 pseudogene 3 [Source:HGNC Symbol;Acc:HGNC:49554]	-0.451009	0.371325	1.35528	-0.19986	0.843253	0.899023	-5.90621	-1.028	1.5427	1.25803	1.84872	1.15845	1.14409	1.8739	1.31812	1.39637
ENSG00000225556	C2CD4D	C2 calcium dependent domain containing 4D [Source:HGNC Symbol;Acc:HGNC:37210]	-0.539884	0.45498	0.393693	-0.176022	0.861735	0.912651	-5.68075	-1.02986	0.963151	0.69916	0.556958	0.459453	1.01184	0.338476	0.638295	0.679437
ENSG00000225568	AC093155.1	pseudogene similar to part of SUMO-1 activating enzyme subunit 2 (UBA2)	-0.642348	1.20726	-0.486313	0.629949	0.534608	0.657051	-5.26984	1.21626	-0.303129	-1.44768	-0.331396	0.123404	-0.744491	0.22452	0.0603191	-1.11965
ENSG00000225572	DOCK4-AS1	DOCK4 antisense RNA 1 [Source:HGNC Symbol;Acc:HGNC:40876]	-0.374217	1.04653	0.676624	0.976023	0.33867	0.473479	-5.23887	1.26239	0.553507	-0.348145	0.556958	0.934133	1.22596	0.0119751	0.551708	1.33453
ENSG00000225573	RPL35P5	ribosomal protein L35 pseudogene 5 [Source:HGNC Symbol;Acc:HGNC:36955]	-0.236954	0.21218	3.70613	-0.113765	0.910359	0.945418	-6.67153	-1.00862	3.66484	3.76177	3.98592	3.84551	3.71317	4.00192	3.81753	3.66066
ENSG00000225580	AL358942.1	proliferation-associated 2G4, 38kD (PA2G4) pseudogene	-0.636832	0.312151	1.75262	-0.705672	0.487103	0.615155	-5.77443	-1.1191	1.68709	1.27894	2.56934	1.72405	1.56176	1.9947	1.57385	1.60282
ENSG00000225614	ZNF469	zinc finger protein 469 [Source:HGNC Symbol;Acc:HGNC:23216]	-0.143605	0.0259524	6.50388	-1.43116	0.165119	0.275548	-6.3776	-1.04162	6.47362	6.58548	6.52367	6.53668	6.48822	6.5308	6.48342	6.39226
ENSG00000225616	AL138785.2	ribosomal protein L27 (RPL27) pseudogene	-0.33208	0.387911	1.9182	0.159939	0.874251	0.921614	-6.1458	1.01954	2.27532	1.92155	2.42235	2.04442	1.6083	1.92344	2.39888	2.47011
ENSG00000225630	MTND2P28	MT-ND2 pseudogene 28 [Source:HGNC Symbol;Acc:HGNC:42129]	-0.275106	0.352946	3.64171	0.255631	0.800387	0.868444	-6.59869	1.02734	3.45031	3.65785	3.45164	4.18843	3.81589	3.82749	3.66432	3.51494
ENSG00000225639	PGAM1P2	phosphoglycerate mutase 1 pseudogene 2 [Source:HGNC Symbol;Acc:HGNC:42449]	-1.33437	0.2851	-0.202914	-1.33635	0.193816	0.31189	-4.72764	-1.43857	0.509786	0.268526	-0.931789	0.301191	-0.0232074	-0.237384	-0.690653	-0.905525
ENSG00000225648	SBDSP1	SBDS pseudogene 1 [Source:HGNC Symbol;Acc:HGNC:21646]	-0.850484	-0.493426	4.37522	-7.76312	4.9148e-08	7.33417e-07	8.60487	-1.59323	4.64855	4.43961	4.51383	4.44415	3.78246	3.85647	3.75754	3.99638
ENSG00000225663	MCRIP1	MAPK regulated corepressor interacting protein 1 [Source:HGNC Symbol;Acc:HGNC:28007]	-0.221803	-0.0128578	6.11325	-2.3164	0.0292786	0.0690434	-4.80569	-1.08473	6.06343	6.20747	6.1945	6.19513	5.93594	6.08488	6.02761	6.12181
ENSG00000225674	IPO7P2	importin 7 pseudogene 2 [Source:HGNC Symbol;Acc:HGNC:39838]	-0.23937	0.416098	1.8298	0.556109	0.583222	0.69754	-5.92276	1.06316	1.66733	1.8811	2.18548	1.69251	1.95894	1.88644	2.07592	1.90183
ENSG00000225695	HNRNPA1P35	heterogeneous nuclear ribonucleoprotein A1 pseudogene 35 [Source:HGNC Symbol;Acc:HGNC:48764]	-0.984961	0.408023	0.340368	-0.854256	0.401307	0.53453	-5.27521	-1.22134	0.553507	0.182369	0.489054	0.700461	0.675412	-0.132415	0.610006	-0.634223
ENSG00000225697	SLC26A6	solute carrier family 26 member 6 [Source:HGNC Symbol;Acc:HGNC:14472]	-0.13488	0.30131	4.05203	0.786975	0.438905	0.57096	-6.44565	1.05938	4.02075	4.01643	3.81619	4.35632	4.26885	4.17297	4.01384	4.10223
ENSG00000225733	FGD5-AS1	FGD5 antisense RNA 1 [Source:HGNC Symbol;Acc:HGNC:40410]	0.0205617	0.213537	6.41562	2.50209	0.0194672	0.049074	-4.49219	1.08451	6.36815	6.26885	6.37288	6.39571	6.56741	6.42406	6.4439	6.47281
ENSG00000225746	MEG8	maternally expressed 8, small nucleolar RNA host gene [Source:HGNC Symbol;Acc:HGNC:14574]	-0.139415	0.713876	2.24969	1.38857	0.177562	0.291868	-5.19925	1.22029	1.42993	2.23146	1.76507	2.33732	2.78415	2.42271	2.1758	1.76788
ENSG00000225783	MIAT	myocardial infarction associated transcript [Source:HGNC Symbol;Acc:HGNC:33425]	-0.300455	1.14189	0.29848	1.20325	0.240472	0.366532	-4.92643	1.33859	-0.757695	0.38882	-0.331396	0.0753093	0.645968	-0.132415	0.255575	0.50328
ENSG00000225791	TRAM2-AS1	TRAM2 antisense RNA 1 (head to head) [Source:HGNC Symbol;Acc:HGNC:48663]	-0.884298	0.0928387	1.63595	-1.67062	0.107629	0.19719	-4.69462	-1.31561	1.92205	2.09664	1.91491	1.2907	0.787522	1.91121	1.52922	1.26992
ENSG00000225828	FAM229A	family with sequence similarity 229 member A [Source:HGNC Symbol;Acc:HGNC:44652]	0.310127	1.46682	0.385768	3.16855	0.00410349	0.0131678	-1.8892	1.85122	0.418155	0.349826	-0.331396	0.215034	1.49727	1.29208	0.771974	0.950739
ENSG00000225830	ERCC6	ERCC excision repair 6, chromatin remodeling factor [Source:HGNC Symbol;Acc:HGNC:3438]	-0.148774	0.333338	3.47579	0.789596	0.437401	0.569399	-6.2626	1.06605	3.45608	3.66184	3.37376	3.19548	3.79592	3.39444	3.52733	3.53799
ENSG00000225855	RUSC1-AS1	RUSC1 antisense RNA 1 [Source:HGNC Symbol;Acc:HGNC:26680]	-0.181857	0.746538	1.71636	1.25451	0.221589	0.343976	-5.22354	1.21617	1.4761	1.59463	1.1693	1.54139	2.14934	1.97133	1.43561	1.7041
ENSG00000225880	LINC00115	long intergenic non-protein coding RNA 115 [Source:HGNC Symbol;Acc:HGNC:26211]	0.0312662	1.64156	0.298293	2.14265	0.0423596	0.092822	-3.72443	1.78561	-0.0207291	-1.19614	0.380801	0.421485	-0.462092	0.100784	0.985218	1.35543
ENSG00000225883	BMS1P11	BMS1 pseudogene 11 [Source:HGNC Symbol;Acc:HGNC:49156]	-0.636871	0.743316	-0.358086	0.159072	0.874927	0.922072	-5.48017	1.03758	-0.468188	0.0426445	-0.676532	0.532516	0.385905	-0.473452	0.101542	-0.554053
ENSG00000225886	AL445490.1	novel transcript, antisense to IFI6	-0.837695	0.134684	1.86981	-1.49118	0.148782	0.254158	-4.97567	-1.27589	2.19478	1.65985	1.62971	2.54581	1.69711	1.64203	1.60285	1.4164
ENSG00000225912	AL121871.1	ribosomal protein L26 (RPL26) pseudogene	-0.10651	0.342988	3.74384	1.08509	0.288529	0.41983	-6.11277	1.08541	3.79348	3.86909	4.04031	3.44296	3.69531	4.14974	3.85115	4.04546
ENSG00000225918	RPL7P59	ribosomal protein L7 pseudogene 59 [Source:HGNC Symbol;Acc:HGNC:49215]	-1.22196	0.162006	0.349107	-1.57967	0.127113	0.224962	-4.51904	-1.4439	0.418155	0.874247	0.303839	0.215034	0.760301	-0.350595	-0.0258375	-0.271653
ENSG00000225921	NOL7	nucleolar protein 7 [Source:HGNC Symbol;Acc:HGNC:21040]	-0.303231	-0.130848	6.5949	-5.19371	2.45529e-05	0.000161663	1.98471	-1.16235	6.6639	6.68723	6.73904	6.65951	6.37557	6.48307	6.53511	6.41982
ENSG00000225938	AL109741.1	novel transcript	0.0641274	0.668941	2.81925	2.49993	0.0195611	0.0492698	-3.58061	1.28925	2.64224	2.45002	2.89209	2.95089	2.9915	2.80618	3.21154	3.18778
ENSG00000225963	AC009950.1	novel transcript, antisense to SP110	-0.469518	0.772765	0.979834	0.503478	0.619162	0.727422	-5.66319	1.11082	1.02658	-0.112078	1.29392	1.67648	1.48068	1.11151	0.963022	0.86585
ENSG00000225968	ELFN1	extracellular leucine rich repeat and fibronectin type III domain containing 1 [Source:HGNC Symbol;Acc:HGNC:33154]	-0.462851	0.363226	1.80261	-0.248743	0.80565	0.872691	-6.01303	-1.03513	2.04966	1.98655	1.48034	1.99357	1.82084	2.09539	1.7397	1.60282
ENSG00000225972	MTND1P23	MT-ND1 pseudogene 23 [Source:HGNC Symbol;Acc:HGNC:42092]	-0.408504	0.182917	3.27511	-0.786722	0.43905	0.571053	-6.20178	-1.08132	3.4033	3.27635	3.14468	3.76062	3.41019	3.26111	3.32466	2.97459
ENSG00000225973	PIGBOS1	PIGB opposite strand 1 [Source:HGNC Symbol;Acc:HGNC:50696]	-0.148247	0.56646	2.44468	1.20691	0.239085	0.365146	-5.53146	1.15597	2.15275	2.15435	2.52764	2.50101	2.84372	2.69647	2.09645	3.00798
ENSG00000226015	CCT8P1	chaperonin containing TCP1 subunit 8 pseudogene 1 [Source:HGNC Symbol;Acc:HGNC:35144]	-0.432893	0.269296	2.1327	-0.480536	0.635144	0.739361	-6.03517	-1.05834	2.33917	1.99921	2.44044	1.94086	1.66811	2.38784	1.92334	2.45081
ENSG00000226029	LINC01772	long intergenic non-protein coding RNA 1772 [Source:HGNC Symbol;Acc:HGNC:52562]	-0.285791	1.09569	0.458401	1.20918	0.238228	0.36402	-5.00318	1.32404	0.464698	0.569392	0.136383	-0.134908	1.44693	1.11151	0.746211	-0.271653
ENSG00000226049	TLK2P1	tousled like kinase 2 pseudogene 1 [Source:HGNC Symbol;Acc:HGNC:18048]	0.0528195	0.763309	2.33924	2.36922	0.0261044	0.0627823	-3.71633	1.3269	2.72104	2.03652	2.23814	1.858	2.64968	2.54645	2.56282	2.79491
ENSG00000226053	LINC01776	long intergenic non-protein coding RNA 1776 [Source:HGNC Symbol;Acc:HGNC:52566]	-0.927394	-0.165978	2.23858	-2.96177	0.00673984	0.0201752	-2.43421	-1.46073	2.37616	2.77839	1.9782	2.35757	2.0176	1.88644	1.75269	1.78339
ENSG00000226054	MEMO1P1	mediator of cell motility 1 pseudogene 1 [Source:HGNC Symbol;Acc:HGNC:23274]	-0.626762	0.627009	0.0715025	0.000406641	0.999679	0.99981	-5.59404	1.00009	0.791199	0.535041	0.0447523	-0.521931	-0.0232074	0.664052	0.218581	0.0693837
ENSG00000226067	LINC00623	long intergenic non-protein coding RNA 623 [Source:HGNC Symbol;Acc:HGNC:44252]	-0.497723	0.653422	0.731589	0.278971	0.782627	0.855449	-5.70566	1.05544	0.754204	0.954417	0.882199	0.532516	0.732556	1.15364	1.30052	-0.0355859
ENSG00000226068	HNRNPA3P4	heterogeneous nuclear ribonucleoprotein A3 pseudogene 4 [Source:HGNC Symbol;Acc:HGNC:39773]	-1.30137	0.109809	0.280524	-1.74156	0.0942322	0.177425	-4.324	-1.51129	0.102128	0.901468	0.934194	0.459453	0.195802	-0.473452	0.180613	0.258861
ENSG00000226082	AC096915.1	ribosomal protein S10 (RPS10) pseudogene	-1.33494	0.212802	-0.242417	-1.49538	0.147689	0.252823	-4.55212	-1.47536	0.320308	0.349826	0.0447523	-0.949353	0.312842	-1.10732	-0.320285	-0.905525
ENSG00000226084	AC113935.1	ribosomal protein L17 (RPL17) pseudogene	-0.346567	0.147052	3.41846	-0.833659	0.412593	0.54611	-6.22545	-1.07159	3.59855	3.49762	3.48688	3.61263	3.20845	3.54051	3.44965	3.45324
ENSG00000226085	UQCRFS1P1	ubiquinol-cytochrome c reductase, Rieske iron-sulfur polypeptide 1 pseudogene 1 [Source:HGNC Symbol;Acc:HGNC:12588]	-0.50328	0.0083005	2.70823	-1.99562	0.0573018	0.118589	-4.49791	-1.18714	2.8668	2.99605	2.98129	2.86155	2.66444	2.71065	2.533	2.97459
ENSG00000226086	EIF3LP3	eukaryotic translation initiation factor 3 subunit L pseudogene 3 [Source:HGNC Symbol;Acc:HGNC:44976]	-0.763514	0.231334	0.495761	-1.10333	0.280689	0.410933	-5.13386	-1.20254	0.995212	0.667796	0.772226	0.496447	0.455446	0.54249	0.427528	0.50328
ENSG00000226098	SEC11B	SEC11 homolog B, signal peptidase complex subunit (pseudogene) [Source:HGNC Symbol;Acc:HGNC:31884]	-1.12304	0.604778	-0.368657	-0.618669	0.541891	0.663366	-5.31545	-1.19676	-0.654601	0.38882	-0.053095	-0.0794133	-0.462092	0.14322	-0.215315	-0.905525
ENSG00000226121	AHCTF1P1	AT-hook containing transcription factor 1 pseudogene 1 [Source:HGNC Symbol;Acc:HGNC:24620]	-0.340425	0.29983	2.41187	-0.130777	0.897029	0.937389	-6.25546	-1.01417	2.49304	2.66383	2.57754	2.33732	2.41674	2.0515	2.89137	2.37092
ENSG00000226137	BAIAP2-DT	BAIAP2 divergent transcript [Source:HGNC Symbol;Acc:HGNC:44342]	0.457542	1.07142	3.06396	5.13714	2.83515e-05	0.0001834	2.48192	1.69876	3.18439	3.00235	2.87889	3.09051	3.46602	3.62528	3.80198	4.11454
ENSG00000226149	AL356124.1	novel transcript	0.201452	1.6803	0.0111935	2.62448	0.0147735	0.0390508	-2.91404	1.91969	-0.468188	-0.710716	0.136383	-0.949353	0.940873	-0.132415	0.638295	0.576344
ENSG00000226174	TEX22	testis expressed 22 [Source:HGNC Symbol;Acc:HGNC:40026]	0.177803	1.31751	0.065664	2.7061	0.0122566	0.0333348	-2.77208	1.67906	-0.22718	-0.482447	-0.676532	0.0753093	0.675412	0.301482	0.255575	0.465312
ENSG00000226180	AC010536.1	novel transcript	-0.818249	0.250205	1.66596	-1.09656	0.283584	0.414097	-5.32847	-1.21758	1.58545	1.83948	1.00883	1.66027	1.62348	0.477639	1.38642	1.4164
ENSG00000226200	SGMS1-AS1	SGMS1 antisense RNA 1 [Source:HGNC Symbol;Acc:HGNC:49683]	-0.768179	0.349624	0.456873	-0.772312	0.447377	0.579042	-5.38097	-1.15611	0.896809	0.38882	0.653174	0.382491	0.385905	0.776162	-0.117468	0.836407
ENSG00000226210	WASH8P	WAS protein family homolog 8, pseudogene [Source:HGNC Symbol;Acc:HGNC:53913]	-0.099536	0.417956	3.01047	1.26912	0.216421	0.337882	-5.65703	1.11668	2.76819	3.07588	2.931	3.33477	3.19326	3.11418	3.13915	3.27815
ENSG00000226221	RPL26P19	ribosomal protein L26 pseudogene 19 [Source:HGNC Symbol;Acc:HGNC:36393]	-0.227675	0.134049	4.14026	-0.533856	0.598291	0.710212	-6.66144	-1.03298	4.12947	4.13011	4.49231	4.1856	4.04182	4.20587	4.26354	4.17754
ENSG00000226243	RPL37AP1	ribosomal protein L37a pseudogene 1 [Source:HGNC Symbol;Acc:HGNC:16548]	-0.435663	0.58432	0.399246	0.300605	0.766272	0.84259	-5.6285	1.05287	0.896809	0.759914	0.263762	0.0255563	0.349836	0.776162	0.427528	0.806349
ENSG00000226252	AL135960.1	novel transcript	0.0913172	0.802237	1.967	2.59242	0.0158887	0.041445	-3.17916	1.36299	1.64729	1.79663	1.75064	1.95422	2.38145	2.09539	2.32248	2.08824
ENSG00000226268	AC135977.1	solute carrier family 25, member 33 (SLC25A33) pseudogene	-0.869314	0.456461	0.115265	-0.642289	0.5267	0.649939	-5.37696	-1.15383	-0.0207291	-0.0071085	0.523406	0.496447	-0.339235	0.802879	-0.0258375	-0.405954
ENSG00000226284	ARPC3P1	actin related protein 2/3 complex subunit 3 pseudogene 1 [Source:HGNC Symbol;Acc:HGNC:16092]	-0.215651	0.779709	1.13919	1.16882	0.253814	0.381184	-5.22656	1.2159	1.02658	0.928186	1.40864	1.01285	1.41238	1.40102	1.4194	1.31331
ENSG00000226287	TMEM191A	transmembrane protein 191A (pseudogene) [Source:HGNC Symbol;Acc:HGNC:25317]	-1.28236	0.309267	-0.3414	-1.26101	0.219279	0.341191	-4.81481	-1.40109	-0.468188	0.69916	0.0447523	-0.381069	-0.596393	-0.755851	-0.165562	-0.554053
ENSG00000226312	CFLAR-AS1	CFLAR antisense RNA 1 [Source:HGNC Symbol;Acc:HGNC:14437]	-0.377493	0.49945	2.02794	0.28684	0.776667	0.85101	-6.07648	1.04317	2.36393	2.29443	1.83511	1.46879	2.50138	1.74205	2.09645	2.13736
ENSG00000226328	NUP50-DT	NUP50 divergent transcript [Source:HGNC Symbol;Acc:HGNC:50502]	-0.185658	0.422743	2.67609	0.803745	0.429337	0.562073	-5.99635	1.08564	2.52634	2.54802	2.79701	2.61473	2.81093	2.98598	2.68311	2.58964
ENSG00000226332	AL354836.1	novel transcript	-1.20352	-0.0520639	1.46509	-2.24907	0.0338345	0.0776593	-3.67992	-1.5452	1.81833	1.47288	1.27389	2.09353	0.98857	1.59694	0.459589	1.29178
ENSG00000226360	RPL10AP6	ribosomal protein L10a pseudogene 6 [Source:HGNC Symbol;Acc:HGNC:36504]	-0.208739	0.17185	4.09739	-0.199917	0.843209	0.899023	-6.78844	-1.01287	4.19305	4.18098	4.47047	4.00163	4.15065	4.16011	4.259	4.24071
ENSG00000226363	HAGLROS	HAGLR opposite strand lncRNA [Source:HGNC Symbol;Acc:HGNC:50646]	-0.287342	0.933306	0.760829	1.0915	0.285759	0.416913	-5.15143	1.25091	0.102128	0.69916	0.855482	-0.0794133	0.645968	1.32932	0.459589	0.922994
ENSG00000226380	AC016831.1	novel transcript	-0.382768	0.437364	4.26361	0.137304	0.891922	0.933846	-6.75322	1.0191	3.66981	4.06839	4.10978	4.52022	4.89702	3.94908	4.10281	3.78532
ENSG00000226396	AL031727.1	ribosomal protein S14 (RPS14) pseudogene	-0.509466	0.474616	0.776559	-0.0730418	0.942371	0.966297	-5.74373	-1.01215	0.963151	0.759914	1.03288	0.602057	0.23588	0.573854	1.17096	0.86585
ENSG00000226415	TPI1P1	triosephosphate isomerase 1 pseudogene 1 [Source:HGNC Symbol;Acc:HGNC:35449]	-0.678415	-0.249003	3.58473	-4.45457	0.00016215	0.000832948	0.753303	-1.37908	3.9489	3.78754	3.97665	3.83832	3.0319	3.48384	3.56466	3.34763
ENSG00000226419	SLC16A1-AS1	SLC16A1 antisense RNA 1 [Source:HGNC Symbol;Acc:HGNC:49445]	-0.0309213	0.356664	4.08876	1.73345	0.095688	0.179677	-5.30408	1.11951	3.92829	3.82356	4.09558	4.09805	4.31401	4.05845	4.10027	4.19794
ENSG00000226432	AC010342.1	AKT interacting protein (AKTIP) pseudogene	-0.879523	0.901885	-0.342508	0.0258908	0.979556	0.988444	-5.47258	1.00778	-1.42512	0.535041	0.0447523	-0.449782	-0.744491	0.477639	-0.433495	-0.271653
ENSG00000226471	Z93930.2	novel transcript	-1.21597	0.568098	0.224124	-0.748999	0.461047	0.591788	-5.2751	-1.25174	-1.42512	0.309749	0.683871	1.03816	0.349836	-0.0826618	-0.0709254	-0.719112
ENSG00000226478	UPF3AP1	UPF3A pseudogene 1 [Source:HGNC Symbol;Acc:HGNC:30568]	-0.276071	0.920492	0.375346	1.11081	0.277522	0.407431	-5.10053	1.25025	0.509786	0.0907388	0.303839	0.342413	0.0233351	0.634608	0.361186	1.4164
ENSG00000226479	TMEM185B	transmembrane protein 185B [Source:HGNC Symbol;Acc:HGNC:18896]	-0.20476	0.033205	5.35095	-1.48694	0.149891	0.255487	-6.04367	-1.06126	5.41742	5.38702	5.37435	5.43762	5.36629	5.35944	5.20977	5.42199
ENSG00000226493	RPL26P27	ribosomal protein L26 pseudogene 27 [Source:HGNC Symbol;Acc:HGNC:36735]	-0.737848	0.661533	-0.29386	-0.11248	0.911367	0.94582	-5.48728	-1.0268	0.509786	-0.630545	0.222539	-0.853137	0.55385	-0.350595	-0.320285	-0.271653
ENSG00000226499	AL136380.1	ribosomal protein S2 (RPS2) pseudogene	-0.820111	-0.0142455	1.88396	-2.13547	0.0429986	0.0939923	-4.03003	-1.33531	2.22213	1.89471	2.47596	2.22057	1.95894	1.43557	1.9797	1.67112
ENSG00000226525	RPS7P10	ribosomal protein S7 pseudogene 10 [Source:HGNC Symbol;Acc:HGNC:39903]	-0.0685555	0.358725	3.40015	1.4007	0.173946	0.287041	-5.62023	1.1058	3.32347	3.47967	3.51703	3.40455	3.34755	3.47971	3.72493	3.58743
ENSG00000226544	RPL7P22	ribosomal protein L7 pseudogene 22 [Source:HGNC Symbol;Acc:HGNC:35802]	-0.873504	0.874513	-0.480242	0.00119134	0.999059	0.999256	-5.46619	1.00035	-1.81214	-0.112078	0.453865	0.342413	-0.339235	-0.607753	0.0603191	-0.405954
ENSG00000226549	SCDP1	stearoyl-CoA desaturase pseudogene 1 [Source:HGNC Symbol;Acc:HGNC:10572]	-1.0272	0.154565	-0.148548	-1.52302	0.140662	0.243454	-4.55114	-1.35315	0.320308	0.268526	0.136383	-0.192624	-0.744491	-0.183945	-0.433495	0.167231
ENSG00000226564	FTH1P20	ferritin heavy chain 1 pseudogene 20 [Source:HGNC Symbol;Acc:HGNC:37639]	0.0767482	0.55477	3.35293	2.72485	0.0117383	0.0321201	-3.29587	1.24467	3.27205	3.31735	3.54238	3.52582	3.76886	3.79125	3.8987	3.33189
ENSG00000226608	FTLP3	ferritin light chain pseudogene 3 [Source:HGNC Symbol;Acc:HGNC:4000]	-0.401616	-0.0442224	4.58133	-2.57298	0.0166028	0.0429838	-3.92264	-1.16709	4.65107	4.64281	4.95401	4.85711	4.56864	4.67404	4.55449	4.42261
ENSG00000226631	SLC9A3P3	solute carrier family 9 member 3 pseudogene 3 [Source:HGNC Symbol;Acc:HGNC:33492]	-1.88112	2.66358	-1.51096	0.355107	0.725573	0.812701	-5.24081	1.31151	-1.42512	-1.75254	-1.24213	-0.76294	2.50958	0.338476	-1.40435	-3.44158
ENSG00000226650	KIF4B	kinesin family member 4B [Source:HGNC Symbol;Acc:HGNC:6322]	-1.55828	0.167847	-0.306607	-1.66143	0.109477	0.199783	-4.3356	-1.61912	-0.0207291	-0.112078	-0.528433	0.63561	-1.43038	-0.473452	-0.838752	-0.554053
ENSG00000226666	HSPA9P1	heat shock protein family A (Hsp70) member 9 pseudogene 1 [Source:HGNC Symbol;Acc:HGNC:24915]	-0.319749	0.151323	3.21677	-0.737442	0.467915	0.598105	-6.24184	-1.06011	3.42111	3.14014	3.46937	3.38988	3.35667	3.32241	3.27598	3.12219
ENSG00000226688	ENTPD1-AS1	ENTPD1 antisense RNA 1 [Source:HGNC Symbol;Acc:HGNC:45203]	-1.04457	0.0652215	0.507855	-1.82012	0.0810809	0.157229	-4.23212	-1.40413	0.418155	0.901468	1.1027	0.123404	0.421095	-0.183945	0.255575	0.426318
ENSG00000226696	LENG8-AS1	LENG8 antisense RNA 1 [Source:HGNC Symbol;Acc:HGNC:40705]	-0.707237	0.415277	0.822993	-0.536459	0.596519	0.70877	-5.62118	-1.10648	0.963151	0.928186	0.959505	0.960851	1.24573	0.301482	0.746211	1.15536
ENSG00000226702	MIR217HG	MIR217 host gene [Source:HGNC Symbol;Acc:HGNC:50537]	-1.58343	-0.35155	0.0953094	-3.23976	0.00345127	0.0113842	-1.82547	-1.95544	0.791199	0.309749	0.453865	-0.025974	-1.19906	-0.755851	-0.556352	-0.0355859
ENSG00000226723	AL513175.1	pseudogene similar to ATP-binding cassette, sub-family E (OABP), member (ABCE1)	-1.27233	-0.237553	0.991365	-3.00955	0.00601522	0.0183039	-2.20475	-1.68756	1.4532	1.07886	1.48034	1.61052	0.760301	-0.0826618	0.963022	0.645885
ENSG00000226742	HSBP1L1	heat shock factor binding protein 1 like 1 [Source:HGNC Symbol;Acc:HGNC:37243]	-0.0640178	1.13109	1.08597	1.84159	0.0777754	0.152022	-4.31977	1.44747	1.05727	0.426788	0.772226	1.33222	1.73954	1.51851	1.31812	1.10686
ENSG00000226746	SMCR5	Smith-Magenis syndrome chromosome region, candidate 5 [Source:HGNC Symbol;Acc:HGNC:17918]	-0.414745	0.911487	-0.138444	0.772532	0.447249	0.578954	-5.28918	1.18786	-0.303129	0.268526	0.0912949	-0.449782	1.12287	-0.607753	0.218581	0.426318
ENSG00000226752	CUTALP	cutA divalent cation tolerance homolog-like, pseudogene [Source:HGNC Symbol;Acc:HGNC:27367]	-0.205003	0.295364	3.39228	0.372477	0.712767	0.802581	-6.47211	1.03181	3.50144	3.3424	3.31123	3.32966	3.61401	3.32702	3.60105	3.02766
ENSG00000226781	TBCAP1	tubulin folding cofactor A pseudogene 1 [Source:HGNC Symbol;Acc:HGNC:42630]	-0.761265	0.127205	1.10052	-1.47195	0.153868	0.260627	-4.84193	-1.24576	1.02658	1.31987	1.62971	1.18135	0.645968	1.23437	1.1902	0.645885
ENSG00000226784	PGAM4	phosphoglycerate mutase family member 4 [Source:HGNC Symbol;Acc:HGNC:21731]	-0.384781	0.550196	1.1087	0.364904	0.71834	0.806709	-5.75478	1.059	0.963151	0.69916	1.39014	1.24795	1.26522	1.46932	1.17096	0.712227
ENSG00000226790	HNRNPA3P1	heterogeneous nuclear ribonucleoprotein A3 pseudogene 1 [Source:HGNC Symbol;Acc:HGNC:13729]	-0.950786	0.0930764	0.898841	-1.69474	0.102905	0.190257	-4.50869	-1.34617	1.20166	1.49092	1.40864	0.532516	0.15458	0.634608	1.00708	0.950739
ENSG00000226803	ZNF451-AS1	ZNF451 regulatory antisense RNA 1 [Source:HGNC Symbol;Acc:HGNC:53824]	0.105075	1.48494	0.18682	2.37667	0.0256829	0.0619644	-3.32996	1.73509	-0.654601	-0.0071085	-1.24213	0.301191	1.18561	-0.237384	0.255575	0.540274
ENSG00000226823	SUGT1P1	SUGT1 pseudogene 1 [Source:HGNC Symbol;Acc:HGNC:19384]	-1.28846	-0.184799	0.939306	-2.75326	0.0109922	0.0303565	-2.69268	-1.66628	1.28183	0.729857	1.58162	0.879167	0.55385	0.14322	0.427528	0.50328
ENSG00000226824	AC006001.2	novel transcript	-1.41115	0.477317	-0.040874	-1.01992	0.317814	0.452164	-5.07671	-1.38216	-0.0863174	0.602945	0.136383	0.215034	0.195802	0.263514	-0.320285	-0.80931
ENSG00000226855	RPSAP17	ribosomal protein SA pseudogene 17 [Source:HGNC Symbol;Acc:HGNC:35707]	-0.567879	0.201637	1.52105	-0.981647	0.335947	0.470406	-5.49171	-1.13534	1.68709	1.75246	1.67626	1.37258	1.83396	1.43557	1.57385	1.05667
ENSG00000226948	RPS4XP2	ribosomal protein S4X pseudogene 2 [Source:HGNC Symbol;Acc:HGNC:16563]	-0.375938	0.813938	0.398978	0.759236	0.455014	0.586304	-5.41656	1.16393	0.930361	-0.0586388	1.0798	-0.192624	0.787522	0.409735	0.870658	0.611533
ENSG00000226950	DANCR	differentiation antagonizing non-protein coding RNA [Source:HGNC Symbol;Acc:HGNC:28964]	-0.668899	-0.362309	5.03855	-6.93734	3.33268e-07	3.7756e-06	6.61186	-1.42959	5.06956	5.13083	5.24265	5.16636	4.49624	4.73253	4.59294	4.72132
ENSG00000226960	MTCO1P21	MT-CO1 pseudogene 21 [Source:HGNC Symbol;Acc:HGNC:52086]	-1.49695	1.26356	-0.898602	-0.174384	0.863008	0.913364	-5.35617	-1.08425	1.3076	-1.59207	-1.028	-1.41502	-1.86648	0.802879	-1.19022	-1.23994
ENSG00000226964	RHEBP2	RHEB pseudogene 2 [Source:HGNC Symbol;Acc:HGNC:44991]	-1.17075	-0.00717339	0.915382	-2.08798	0.0474504	0.101782	-3.89326	-1.50416	0.827268	1.62761	1.29392	1.06303	0.866234	1.19457	0.255575	0.712227
ENSG00000226970	NEDD8P1	NEDD8 pseudogene 1 [Source:HGNC Symbol;Acc:HGNC:54555]	-0.565045	0.561402	0.314602	-0.0066704	0.994732	0.996695	-5.63159	-1.00126	0.0420067	0.226091	1.12524	0.0753093	0.455446	0.22452	0.427528	0.576344
ENSG00000226976	COX6A1P2	cytochrome c oxidase subunit 6A1 pseudogene 2 [Source:HGNC Symbol;Acc:HGNC:35239]	-0.0629173	0.670535	1.52818	1.70869	0.100252	0.186479	-4.63229	1.2344	1.20166	1.56088	1.61386	1.35254	1.66811	1.79625	1.84054	1.63737
ENSG00000226986	AC092017.1	pseudogene similar to px19-like protein (PX19)	-0.548123	0.544936	0.149643	-0.00601452	0.99525	0.996999	-5.59502	-1.0011	0.215338	0.268526	0.263762	0.301191	0.274874	0.477639	0.0178838	0.465312
ENSG00000227008	AL009174.1	ribosomal protein S24 (RPS24) pseudogene	-0.508169	0.111135	2.52908	-1.3223	0.198381	0.317451	-5.42883	-1.14752	2.72104	2.59045	2.7829	2.52806	2.29872	2.68933	2.40712	2.45081
ENSG00000227014	AC007285.1	novel transcript	-0.292646	1.44939	-0.228141	1.36957	0.183345	0.299346	-4.69662	1.49316	-0.303129	0.349826	-1.79852	-0.449782	-0.226024	-0.237384	0.361186	-0.271653
ENSG00000227018	IL6STP1	interleukin 6 signal transducer pseudogene 1 [Source:HGNC Symbol;Acc:HGNC:6022]	-0.436836	0.229496	2.03411	-0.641794	0.527015	0.65017	-5.96217	-1.0745	2.38828	2.25276	2.32833	2.00645	2.18048	1.9947	2.08622	2.43125
ENSG00000227051	C14orf132	chromosome 14 open reading frame 132 [Source:HGNC Symbol;Acc:HGNC:20346]	-0.804167	-0.0783541	1.68652	-2.50787	0.0192172	0.0485777	-3.25371	-1.35779	1.76354	1.76733	1.77935	1.82929	1.24573	1.40102	1.35267	1.31331
ENSG00000227057	WDR46	WD repeat domain 46 [Source:HGNC Symbol;Acc:HGNC:13923]	-0.351534	-0.149776	6.5317	-5.12484	2.92523e-05	0.000187598	1.82684	-1.18975	6.5699	6.57495	6.68221	6.59221	6.24358	6.40074	6.36938	6.35965
ENSG00000227063	RPL41P1	ribosomal protein L41 pseudogene 1 [Source:HGNC Symbol;Acc:HGNC:10356]	-0.248355	1.00007	0.0194863	1.24193	0.226117	0.349475	-4.84731	1.29761	0.0420067	-0.112078	-0.756702	-0.678051	0.195802	-0.29288	0.101542	0.0178534
ENSG00000227077	AC107983.1	ribosomal protein S28 (RPS28) pseudogene	-1.10207	-0.0182429	0.887111	-2.13198	0.0433122	0.0945829	-3.80767	-1.47443	1.11677	1.33991	1.05653	1.03816	1.18561	-0.132415	1.02861	0.167231
ENSG00000227081	AC005912.1	ribosomal protein S27 (RPS27) pseudogene	-0.190774	0.380031	2.83792	0.683862	0.500532	0.626992	-6.1568	1.06779	3.12766	2.82889	2.81098	2.63146	2.90092	3.25144	2.69663	3.12828
ENSG00000227097	RPS28P7	ribosomal protein S28 pseudogene 7 [Source:HGNC Symbol;Acc:HGNC:35787]	-0.215007	0.251372	3.74186	0.160821	0.873564	0.921081	-6.70881	1.01268	3.77513	4.07737	4.1433	3.63768	3.60256	4.18317	4.07462	3.76592
ENSG00000227105	PARP1P1	poly(ADP-ribose) polymerase 1 pseudogene 1 [Source:HGNC Symbol;Acc:HGNC:275]	-0.947355	0.51633	0.100104	-0.60738	0.549233	0.669396	-5.42951	-1.16112	-0.15503	0.635735	0.934194	-0.0794133	0.312842	0.301482	0.610006	-0.719112
ENSG00000227124	ZNF717	zinc finger protein 717 [Source:HGNC Symbol;Acc:HGNC:29448]	0.0538127	0.641298	2.12568	2.44041	0.022326	0.0550685	-3.52578	1.2724	1.98726	2.15435	1.95322	2.08141	2.17018	2.45676	2.54051	2.18486
ENSG00000227183	HDGFP1	heparin binding growth factor pseudogene 1 [Source:HGNC Symbol;Acc:HGNC:31836]	-0.269595	1.18174	-0.224463	1.29629	0.207053	0.327333	-4.7814	1.3718	0.102128	-0.112078	-1.49367	-0.192624	-0.339235	-0.237384	0.141619	0.0693837
ENSG00000227195	MIR663AHG	MIR663A host gene [Source:HGNC Symbol;Acc:HGNC:27662]	-0.187944	0.891309	0.984203	1.34419	0.191302	0.308954	-5.00233	1.27605	1.22888	0.98018	0.653174	1.08748	1.28446	1.29208	1.48318	1.03091
ENSG00000227232	WASH7P	WASP family homolog 7, pseudogene [Source:HGNC Symbol;Acc:HGNC:38034]	0.00528058	0.960505	0.931248	2.08536	0.0477083	0.10222	-3.89716	1.39754	0.595942	0.535041	0.743372	0.792579	1.69711	0.854874	1.07074	1.22518
ENSG00000227252	AC012063.1	novel transcript, antisense to COPS8	-1.25318	0.420533	-0.307615	-1.02609	0.314955	0.449313	-5.01783	-1.33452	-0.868726	0.268526	0.303839	-0.315481	-0.462092	0.184442	-1.00381	-0.337242
ENSG00000227295	ELL2P1	elongation factor for RNA polymerase II 2 pseudogene 1 [Source:HGNC Symbol;Acc:HGNC:39343]	-0.788798	0.547559	0.217049	-0.372331	0.712874	0.802642	-5.53054	-1.0872	-0.22718	0.349826	0.222539	1.15845	0.385905	0.444086	0.101542	0.0693837
ENSG00000227337	RPL23AP43	ribosomal protein L23a pseudogene 43 [Source:HGNC Symbol;Acc:HGNC:35751]	-1.22075	0.482978	-0.524756	-0.893159	0.380533	0.514867	-5.09836	-1.29136	-0.868726	0.182369	-0.331396	-0.0794133	-0.462092	-1.10732	-0.838752	0.119137
ENSG00000227339	THRAP3P1	thyroid hormone receptor associated protein 3 pseudogene 1 [Source:HGNC Symbol;Acc:HGNC:32386]	-0.148427	1.17948	-0.0907757	1.60147	0.122195	0.218172	-4.47215	1.42952	-0.468188	-0.630545	0.136383	0.215034	-0.596393	0.634608	0.394738	0.345018
ENSG00000227344	HAUS6P1	HAUS augmin like complex subunit 6 pseudogene 1 [Source:HGNC Symbol;Acc:HGNC:43764]	-0.904868	0.495492	-0.0390007	-0.602959	0.552123	0.671896	-5.34636	-1.15244	0.791199	-0.348145	-0.053095	-0.449782	-0.909551	0.0119751	-0.0258375	-0.405954
ENSG00000227345	PARG	poly(ADP-ribose) glycohydrolase [Source:HGNC Symbol;Acc:HGNC:8605]	-0.206563	0.0920597	4.7453	-0.790863	0.436675	0.56906	-6.63981	-1.04048	4.58413	4.74778	4.85801	4.77669	4.61876	4.59024	4.7025	4.81675
ENSG00000227347	HNRNPKP2	heterogeneous nuclear ribonucleoprotein K pseudogene 2 [Source:HGNC Symbol;Acc:HGNC:42375]	-0.270404	0.293551	2.5088	0.084654	0.93323	0.960372	-6.26266	1.00805	2.53727	2.41267	2.67244	2.45476	2.57353	2.37009	2.69663	2.39131
ENSG00000227354	RBM26-AS1	RBM26 antisense RNA 1 [Source:HGNC Symbol;Acc:HGNC:39805]	0.0436536	1.30348	0.318209	2.20549	0.0371177	0.0835587	-3.63107	1.59501	0.0420067	-0.0586388	-0.053095	0.0753093	0.349836	0.510429	0.581151	1.15536
ENSG00000227372	TP73-AS1	TP73 antisense RNA 1 [Source:HGNC Symbol;Acc:HGNC:29052]	0.0101025	0.292757	4.77018	2.20999	0.0367657	0.0828819	-4.69209	1.11067	4.60506	4.70207	4.77312	4.92144	4.9567	5.01555	4.83825	4.83362
ENSG00000227376	FTH1P16	ferritin heavy chain 1 pseudogene 16 [Source:HGNC Symbol;Acc:HGNC:3986]	-0.604766	0.208184	1.50803	-1.00618	0.324246	0.459041	-5.49623	-1.14734	1.97123	1.89471	1.53187	1.52358	1.46391	1.79625	1.51404	1.35543
ENSG00000227398	KIF9-AS1	KIF9 antisense RNA 1 [Source:HGNC Symbol;Acc:HGNC:26822]	-0.423965	1.28049	0.064777	1.03648	0.310183	0.443836	-5.11779	1.34562	1.42993	0.569392	-0.931789	-1.28377	-0.0232074	-0.237384	0.610006	0.950739
ENSG00000227473	TSSK5P	testis specific serine kinase 5, pseudogene [Source:HGNC Symbol;Acc:HGNC:31931]	0.028538	1.33653	0.734832	2.15255	0.0414913	0.0914453	-3.78682	1.60496	0.553507	0.182369	1.00883	0.567706	0.585214	1.75579	1.48318	0.775652
ENSG00000227500	SCAMP4	secretory carrier membrane protein 4 [Source:HGNC Symbol;Acc:HGNC:30385]	-0.257765	-0.0906595	6.58244	-4.30054	0.000240412	0.00116394	-0.282603	-1.12835	6.62345	6.64508	6.63537	6.68176	6.36262	6.53927	6.45089	6.49594
ENSG00000227507	LTB	lymphotoxin beta [Source:HGNC Symbol;Acc:HGNC:6711]	2.79747	3.7957	2.67889	13.6228	7.11915e-13	7.23115e-11	18.1821	9.82585	2.43579	1.35967	1.70647	1.41183	4.7663	4.61872	5.13977	5.29921
ENSG00000227512	AL592301.1	novel transcript	-0.484139	0.597113	1.38608	0.215503	0.831174	0.891061	-5.88486	1.03993	0.754204	1.64382	1.33318	1.73956	2.04041	1.17425	1.1317	1.85855
ENSG00000227525	RPL7P6	ribosomal protein L7 pseudogene 6 [Source:HGNC Symbol;Acc:HGNC:32430]	-0.714152	0.388075	0.872996	-0.610174	0.547411	0.667816	-5.5814	-1.11964	1.02658	0.846502	1.29392	0.602057	0.787522	0.854874	1.00708	0.426318
ENSG00000227543	SPAG5-AS1	SPAG5 antisense RNA 1 [Source:HGNC Symbol;Acc:HGNC:41140]	-0.928114	0.869608	0.0527482	-0.067124	0.947032	0.969299	-5.51158	-1.02048	0.215338	-0.225289	0.180104	-0.449782	0.112144	-1.32145	0.917579	-0.719112
ENSG00000227586	RPS26P39	ribosomal protein S26 pseudogene 39 [Source:HGNC Symbol;Acc:HGNC:36958]	-0.349318	0.55755	1.11778	0.473595	0.640016	0.743091	-5.7734	1.07483	1.3076	1.29955	1.44493	0.792579	1.22596	1.7694	1.07074	1.53111
ENSG00000227615	AP001324.1	ribosomal protein S12 (RPS12) pseudogene	-0.416737	-0.170872	4.9805	-4.92943	4.81392e-05	0.000289557	1.63007	-1.22587	5.22128	5.14655	5.18883	5.13738	4.82167	4.94833	4.88622	4.83734
ENSG00000227671	AL390728.4	zinc finger protein pseudogene	0.309	0.785905	3.85184	4.73532	7.90568e-05	0.00044628	1.39823	1.4615	3.57223	3.62964	3.56729	3.69848	4.53891	4.06674	4.003	4.30661
ENSG00000227683	AL358394.1	novel transcript	-0.727449	0.638439	-0.153272	-0.134409	0.894186	0.93537	-5.52105	-1.03133	-0.22718	0.268526	-0.00334201	-0.025974	-1.31009	0.510429	0.141619	-0.091081
ENSG00000227695	DNMBP-AS1	DNMBP antisense RNA 1 [Source:HGNC Symbol;Acc:HGNC:20431]	-0.819357	0.368314	0.620998	-0.783297	0.441021	0.572838	-5.37902	-1.1692	0.637165	1.37917	0.0447523	0.342413	0.585214	0.573854	0.141619	0.576344
ENSG00000227741	AL121987.2	novel transcript	0.200617	1.28275	0.918427	2.8273	0.00925247	0.0263152	-2.5675	1.67213	-0.0863174	0.635735	0.959505	1.11153	1.63851	1.2731	1.63127	0.950739
ENSG00000227747	AC096631.2	ribosomal protein S2 (RPS2) pseudogene	-0.326518	0.804724	0.410851	0.871897	0.391798	0.52571	-5.32024	1.18026	0.102128	0.349826	0.713928	0.459453	0.15458	0.510429	0.917579	0.645885
ENSG00000227775	AL031282.1	ribosomal protein S7 (RPS7) pseudogene	0.194002	1.07476	1.4148	2.97118	0.0065909	0.0198104	-2.34628	1.55227	1.35778	1.64382	0.713928	1.8	1.83396	1.56608	2.12672	2.16131
ENSG00000227799	AC012358.3	pseudogene similar to RIKEN cDNA 2210021J22	-0.30329	1.1844	0.115159	1.22158	0.233585	0.358507	-4.94043	1.35713	-0.468188	-0.112078	0.263762	0.421485	0.455446	0.338476	0.326834	0.806349
ENSG00000227825	SLC9A7P1	solute carrier family 9 member 7 pseudogene 1 [Source:HGNC Symbol;Acc:HGNC:32679]	-0.836074	0.375014	0.906949	-0.785211	0.439919	0.571699	-5.47623	-1.17327	0.159843	0.69916	1.70647	1.64388	0.940873	0.802879	0.870658	0.679437
ENSG00000227827	AC138969.3	polycystic kidney disease 1 (autosomal dominant) (PKD1) pseudogene	0.066484	0.793429	1.92087	2.43982	0.0223548	0.0550951	-3.489	1.34719	1.90527	1.47288	2.01488	2.01921	2.408	2.34303	2.12672	2.33978
ENSG00000227854	AL590135.1	ribosomal protein L39 (RPL39) pseudogene	-0.66874	0.49051	0.306905	-0.317109	0.753869	0.833986	-5.56598	-1.06372	0.215338	0.182369	0.523406	0.731825	-0.121055	0.510429	0.581151	-0.148796
ENSG00000227855	DPY19L2P3	DPY19L2 pseudogene 3 [Source:HGNC Symbol;Acc:HGNC:22367]	-0.102701	0.746454	1.94047	1.56364	0.130833	0.230288	-4.92148	1.24995	1.8003	1.83948	1.46274	1.96745	2.08497	2.2587	2.02326	1.92998
ENSG00000227896	AL731569.1	novel transcript	-0.78462	0.705374	-0.0966542	-0.109697	0.91355	0.947376	-5.52184	-1.02784	0.159843	0.137281	-0.053095	-0.381069	-0.172585	0.510429	-0.493616	0.258861
ENSG00000227908	AC016596.1	novel transcript, antisense to IL6ST	-0.866875	0.412035	0.467867	-0.73354	0.470248	0.599908	-5.3661	-1.17074	0.509786	0.635735	0.653174	-0.315481	1.18561	0.374545	-0.0709254	-0.0355859
ENSG00000227939	RPL3P2	ribosomal protein L3 pseudogene 2 [Source:HGNC Symbol;Acc:HGNC:17834]	-0.118788	0.32268	3.87711	0.952591	0.350178	0.48494	-6.30434	1.07322	4.03238	3.91322	4.25484	3.80553	3.86783	4.34871	4.06684	4.15088
ENSG00000227946	AC007383.1	novel transcript	-1.03531	0.117361	0.818348	-1.64255	0.113356	0.205044	-4.58778	-1.37457	1.76354	1.45462	0.959505	0.850878	1.03474	0.929513	0.870658	0.426318
ENSG00000227959	AL451042.2	novel transcript	-0.329022	0.65466	1.12022	0.682788	0.501199	0.627673	-5.62774	1.11947	1.02658	1.43613	0.589748	1.59355	1.41238	1.13273	1.46749	1.03091
ENSG00000228002	DHX9P1	DEAH-box helicase 9 pseudogene 1 [Source:HGNC Symbol;Acc:HGNC:2751]	-0.638366	0.509872	0.766962	-0.23081	0.819394	0.882594	-5.70388	-1.04554	0.509786	0.729857	1.29392	0.6684	0.312842	0.854874	1.11167	0.345018
ENSG00000228007	AC011933.1	ribosomal protein L36a (RPL36A) pseudogene	-0.421939	0.587592	0.841226	0.338442	0.737937	0.822654	-5.70426	1.05909	0.716237	0.69916	0.713928	1.45005	0.585214	0.748941	1.1317	0.950739
ENSG00000228043	AC114763.1	novel transcript	-1.26135	0.402913	-0.266263	-1.06388	0.297843	0.43038	-5.03136	-1.3465	-0.654601	0.535041	0.653174	-0.025974	0.112144	-0.0345675	-0.0258375	-1.00862
ENSG00000228057	SEC63P1	SEC63 homolog, protein translocation regulator pseudogene 1 [Source:HGNC Symbol;Acc:HGNC:41953]	-0.963437	0.111863	1.05208	-1.63342	0.115273	0.207969	-4.61743	-1.3433	1.56423	1.56088	1.53187	0.301191	0.91642	0.929513	0.746211	1.10686
ENSG00000228065	LINC01515	long intergenic non-protein coding RNA 1515 [Source:HGNC Symbol;Acc:HGNC:51210]	-0.598831	0.743294	0.240681	0.222009	0.826162	0.886999	-5.50673	1.05134	0.677242	-0.554596	-0.45972	0.342413	0.349836	-0.183945	-0.266846	0.426318
ENSG00000228071	RPL7P47	ribosomal protein L7 pseudogene 47 [Source:HGNC Symbol;Acc:HGNC:35913]	-0.468359	0.980065	-0.250412	0.728668	0.47317	0.602777	-5.22662	1.19404	-0.654601	-1.19614	0.0447523	-0.0794133	-0.226024	0.22452	-0.690653	0.0693837
ENSG00000228106	AL392172.1	novel transcript	-1.62763	-0.116963	0.200346	-2.38194	0.025389	0.0613134	-3.32096	-1.83057	-0.0207291	0.137281	0.653174	1.18135	-0.281519	0.573854	-0.493616	-1.37119
ENSG00000228118	MYL6P5	myosin light chain 6 pseudogene 5 [Source:HGNC Symbol;Acc:HGNC:51646]	0.328947	0.983513	1.79144	4.13559	0.000366224	0.00167409	0.209952	1.57596	1.74481	1.54371	1.76507	1.72405	2.22098	2.31547	2.43157	2.28634
ENSG00000228121	PHBP3	prohibitin pseudogene 3 [Source:HGNC Symbol;Acc:HGNC:8915]	-0.923127	0.523832	-0.105598	-0.569171	0.574464	0.69059	-5.44692	-1.14842	0.637165	-0.0071085	0.934194	-0.315481	-0.226024	0.374545	0.218581	0.0693837
ENSG00000228158	TLE1P1	TLE family member 1 pseudogene 1 [Source:HGNC Symbol;Acc:HGNC:39438]	-0.240602	0.932804	0.591371	1.21672	0.235398	0.3606	-5.01175	1.27112	0.827268	-0.167573	0.82826	-0.0794133	0.891545	1.04592	0.326834	0.977961
ENSG00000228203	RNF144A-AS1	RNF144A antisense RNA 1 [Source:HGNC Symbol;Acc:HGNC:30963]	-0.411518	1.03167	-0.161062	0.886297	0.384145	0.518271	-5.11925	1.23977	-1.12026	-0.0071085	-0.528433	-0.59788	0.112144	-0.29288	-0.320285	-0.148796
ENSG00000228205	AC131235.2	ribosomal protein S3 (RPS3) pseudogene	-0.563492	-0.0987734	4.07341	-2.93932	0.00710838	0.0210666	-2.97921	-1.258	4.19994	4.28283	4.50955	4.07378	3.63664	4.15752	4.15514	3.605
ENSG00000228217	PNRC2P1	proline rich nuclear receptor coactivator 2 pseudogene 1 [Source:HGNC Symbol;Acc:HGNC:51933]	-0.136732	1.13505	0.551021	1.61905	0.118343	0.212452	-4.52825	1.41339	0.418155	-0.348145	0.556958	0.731825	1.05728	0.477639	1.15147	0.302583
ENSG00000228218	ATF4P3	activating transcription factor 4 pseudogene 3 [Source:HGNC Symbol;Acc:HGNC:788]	0.0948437	0.428195	4.03602	3.23621	0.00348128	0.0114584	-2.32695	1.19874	4.00902	3.92653	4.17336	4.06457	4.03899	4.3801	4.34089	4.32528
ENSG00000228223	HCG11	HLA complex group 11 [Source:HGNC Symbol;Acc:HGNC:17707]	0.264889	0.856243	2.4292	3.91034	0.000649088	0.00273046	-0.362835	1.47485	2.19478	2.23146	2.0269	2.48269	3.04887	2.58544	2.87364	2.59844
ENSG00000228224	NACA4P	NACA family member 4, pseudogene [Source:HGNC Symbol;Acc:HGNC:24688]	-0.359525	0.615012	0.734605	0.540722	0.593622	0.70643	-5.6092	1.09258	0.595942	0.569392	1.03288	0.879167	0.23588	1.00048	0.771974	1.4164
ENSG00000228232	GAPDHP1	glyceraldehyde-3-phosphate dehydrogenase pseudogene 1 [Source:HGNC Symbol;Acc:HGNC:4159]	-0.620127	-0.312814	5.65799	-6.26149	1.70053e-06	1.57026e-05	4.84208	-1.38173	5.75245	5.83464	5.9978	5.80692	5.15523	5.53205	5.3088	5.53742
ENSG00000228253	MT-ATP8	mitochondrially encoded ATP synthase membrane subunit 8 [Source:HGNC Symbol;Acc:HGNC:7415]	-0.445542	0.168459	3.65044	-0.930779	0.361123	0.495243	-6.18304	-1.10079	3.67477	3.65386	3.47815	4.12488	3.24327	3.62528	3.58297	3.62236
ENSG00000228261	ITPRIP-AS1	ITPRIP antisense RNA 1 [Source:HGNC Symbol;Acc:HGNC:54100]	-0.433097	0.729689	0.409389	0.526095	0.603591	0.714609	-5.49883	1.10826	-0.15503	0.635735	0.136383	0.6684	0.112144	0.374545	0.693262	0.345018
ENSG00000228274	AL021707.2	novel transcript, antisense to CBY1	-0.737206	0.443998	0.262396	-0.511984	0.613285	0.722796	-5.48515	-1.10696	0.370061	0.535041	0.342834	0.215034	0.55385	-0.0826618	0.427528	0.0178534
ENSG00000228285	LYPLA2P1	LYPLA2 pseudogene 1 [Source:HGNC Symbol;Acc:HGNC:21069]	-0.157285	0.882348	0.304293	1.43847	0.163057	0.272944	-4.74404	1.28568	-0.15503	0.569392	0.136383	0.6684	0.585214	0.634608	0.719979	0.611533
ENSG00000228300	FAM174C	family with sequence similarity 174 member C [Source:HGNC Symbol;Acc:HGNC:26073]	-0.126012	0.203486	5.30151	0.484967	0.632043	0.73673	-7.02509	1.02721	5.37388	5.44483	5.36491	5.27015	5.40196	5.47297	5.54472	5.12143
ENSG00000228302	AL512770.1	novel transcript	-0.527199	1.01356	0.475468	0.651076	0.521107	0.644814	-5.43158	1.1836	-0.98902	0.499851	0.453865	1.15845	1.03474	0.338476	0.361186	0.645885
ENSG00000228305	AC016734.1	PRELI domain containing 1 (PRELID1) pseudogene	-0.275671	0.250854	2.70362	-0.0972165	0.923352	0.953711	-6.35246	-1.00864	2.49304	3.00862	2.96264	2.69649	2.58909	2.83236	2.80666	2.92649
ENSG00000228318	AP001610.2	novel transcript	-1.22543	0.128247	0.537947	-1.67174	0.107406	0.196923	-4.41095	-1.46266	0.509786	0.499851	0.342834	1.03816	1.01184	0.301482	-0.433495	-0.091081
ENSG00000228327	AL669831.1	general transcription factor IIi (GTF2I) pseudogene	-0.74789	0.909662	0.787286	0.201298	0.842141	0.898393	-5.6464	1.05767	0.553507	-0.795604	1.19083	1.41183	1.07948	0.573854	0.693262	0.119137
ENSG00000228328	AL158201.1	phosphoglycerate kinase 1 (PGK1) pseudogene	-0.356395	0.590262	1.21067	0.509543	0.614968	0.724217	-5.70466	1.08443	0.862457	1.27894	0.882199	1.37258	0.675412	1.29208	1.55912	0.775652
ENSG00000228331	RPL17P43	ribosomal protein L17 pseudogene 43 [Source:HGNC Symbol;Acc:HGNC:35996]	-1.26576	0.189947	0.480533	-1.52429	0.140347	0.243019	-4.6303	-1.45186	-0.0207291	1.25803	0.653174	0.960851	-0.596393	0.184442	0.141619	0.775652
ENSG00000228343	AC115618.2	novel transcript	-0.255515	0.353847	2.48977	0.332828	0.742118	0.825865	-6.17248	1.03467	2.3012	2.4221	2.25867	2.61473	2.35439	2.56217	2.40712	2.39131
ENSG00000228347	FTLP17	ferritin light chain pseudogene 17 [Source:HGNC Symbol;Acc:HGNC:37967]	-0.426994	0.485907	1.30926	0.133103	0.895208	0.935936	-5.89163	1.02063	1.72582	1.19342	1.23296	1.35254	1.12287	1.84848	1.3355	1.15536
ENSG00000228393	LINC01004	long intergenic non-protein coding RNA 1004 [Source:HGNC Symbol;Acc:HGNC:48961]	0.0446438	1.65389	-0.297536	2.17699	0.0394176	0.0876868	-3.63774	1.80158	-1.12026	-0.982018	-0.600583	0.215034	0.195802	-0.836022	0.693262	0.213774
ENSG00000228401	AL590226.1	novel transcript	-1.1621	0.353196	-0.0197232	-1.10105	0.281664	0.411964	-4.98235	-1.32359	0.320308	-0.554596	0.0912949	0.567706	-0.121055	-0.410716	-0.762803	0.258861
ENSG00000228409	CCT6P1	chaperonin containing TCP1 subunit 6 pseudogene 1 [Source:HGNC Symbol;Acc:HGNC:33094]	-0.0299977	0.717847	2.00762	1.89708	0.0697632	0.139135	-4.44993	1.2692	2.09475	1.99921	1.72135	1.54139	2.33607	1.68575	2.46355	2.13736
ENSG00000228434	AC004951.1	novel transcript	0.0738377	1.99337	-0.653829	2.22123	0.0358999	0.0811771	-3.56933	2.04713	-2.34266	-0.982018	-1.63806	-0.76294	0.615911	-0.607753	-0.37578	-0.905525
ENSG00000228436	AL139260.1	novel transcript	-0.121027	1.34387	0.0481473	1.72174	0.0978242	0.1829	-4.29825	1.52776	-0.558386	-1.31644	0.222539	0.258755	0.385905	0.721196	0.180613	-0.337242
ENSG00000228451	SDAD1P1	SDA1 domain containing 1 pseudogene 1 [Source:HGNC Symbol;Acc:HGNC:31403]	-0.305893	0.923759	0.22155	1.03638	0.310231	0.443862	-5.12035	1.23879	0.0420067	0.349826	-0.394132	0.532516	-0.281519	0.880185	0.551708	0.0693837
ENSG00000228474	OST4	oligosaccharyltransferase complex subunit 4, non-catalytic [Source:HGNC Symbol;Acc:HGNC:32483]	-0.147958	0.0534688	5.62517	-0.967542	0.342805	0.477639	-6.73891	-1.03329	5.65546	5.68797	5.65946	5.74773	5.49262	5.62668	5.67759	5.65593
ENSG00000228477	AL663070.2	ribosomal protein S2 (RPS2) pseudogene	-0.264912	0.520993	1.78011	0.672065	0.507883	0.632973	-5.84333	1.09281	1.42993	1.9609	2.10837	1.70837	2.0959	2.14844	1.9118	1.81392
ENSG00000228495	LINC01013	long intergenic non-protein coding RNA 1013 [Source:HGNC Symbol;Acc:HGNC:48987]	-0.0606531	0.533139	3.46001	1.64119	0.113639	0.205484	-5.2942	1.17792	3.53454	3.54586	3.18279	3.52582	3.27728	3.76771	3.61179	3.90361
ENSG00000228499	TMSB10P1	thymosin beta 10 pseudogene 1 [Source:HGNC Symbol;Acc:HGNC:41949]	-0.727298	0.640984	0.392622	-0.13011	0.89755	0.937677	-5.63438	-1.03037	0.418155	0.69916	0.653174	-0.134908	-0.0232074	1.36561	-0.165562	0.806349
ENSG00000228501	RPL15P18	ribosomal protein L15 pseudogene 18 [Source:HGNC Symbol;Acc:HGNC:36515]	-0.300524	0.30089	2.27967	0.00125431	0.999009	0.999256	-6.23784	1.00013	2.62184	2.53938	2.30877	2.24251	2.27967	2.37899	2.49483	2.47011
ENSG00000228502	EEF1A1P11	eukaryotic translation elongation factor 1 alpha 1 pseudogene 11 [Source:HGNC Symbol;Acc:HGNC:3206]	-0.148196	0.204206	5.30332	0.327815	0.74586	0.828657	-7.08965	1.0196	5.33839	5.23347	5.64491	5.21017	5.23896	5.37064	5.54659	5.27335
ENSG00000228506	AL513550.1	novel transcript	-0.222979	0.829256	0.702415	1.1884	0.246161	0.373068	-5.06573	1.23382	0.370061	0.569392	0.453865	0.700461	1.12287	0.929513	0.551708	1.00468
ENSG00000228519	AC097263.1	RAN binding protein 1 pseudogene	-0.587059	0.0138637	2.24677	-1.96738	0.0606552	0.12428	-4.40735	-1.21976	2.44742	2.26329	2.7324	2.37754	1.80761	2.47349	2.16611	2.12524
ENSG00000228522	AL845321.1	methylenetetrahydrofolate dehydrogenase (NADP+ dependent) 1-like (MTHFD1L) pseudogene	0.280366	1.57083	0.900391	2.95877	0.00678801	0.0203027	-2.30372	1.89948	0.637165	0.789358	-0.45972	1.06303	2.06286	1.08998	1.30052	1.33453
ENSG00000228532	AC005000.1	small ubiquitin-like modifier 2 (SUMO2) pseudogene	-0.683342	0.393393	0.906115	-0.555414	0.583689	0.698045	-5.62028	-1.10571	1.38224	1.03037	0.772226	0.700461	0.312842	1.25386	0.551708	1.20228
ENSG00000228544	CCDC183-AS1	CCDC183 antisense RNA 1 [Source:HGNC Symbol;Acc:HGNC:44105]	-0.690644	0.623031	0.37228	-0.106158	0.916329	0.949224	-5.59074	-1.02371	0.215338	0.463782	0.0912949	0.459453	0.385905	0.374545	0.459589	-0.271653
ENSG00000228549	BX284668.2	novel transcript	-1.37858	-0.470824	1.50514	-4.20213	0.000309084	0.00144854	0.33403	-1.89829	1.62697	1.89471	1.95322	1.45005	1.30344	1.36561	0.638295	0.426318
ENSG00000228554	AC004837.2	novel transcript	0.0115627	1.38781	-0.0890817	2.09721	0.0465545	0.100269	-3.77601	1.62415	-0.0207291	0.137281	-0.676532	-0.949353	0.866234	-0.132415	0.218581	0.806349
ENSG00000228589	SPCS2P4	signal peptidase complex subunit 2 pseudogene 4 [Source:HGNC Symbol;Acc:HGNC:45237]	-0.704506	0.203544	1.37313	-1.13789	0.266263	0.395108	-5.25916	-1.1896	1.08733	1.54371	1.48034	1.39234	1.03474	0.748941	1.31812	1.29178
ENSG00000228594	FNDC10	fibronectin type III domain containing 10 [Source:HGNC Symbol;Acc:HGNC:42951]	-0.199843	0.624438	1.57537	1.06244	0.298481	0.431221	-5.44598	1.15853	1.70659	1.52632	1.56523	1.24795	1.99442	1.71418	1.60285	1.85855
ENSG00000228612	HK2P1	hexokinase 2 pseudogene 1 [Source:HGNC Symbol;Acc:HGNC:4924]	-1.49317	0.0430023	0.543897	-1.94708	0.0631722	0.128386	-4.04277	-1.65299	0.754204	0.874247	0.683871	1.01285	0.068423	0.14322	-0.117468	0.426318
ENSG00000228626	AC245100.3	novel pseudogene	-1.53786	-0.0836638	0.20112	-2.29988	0.0303413	0.071109	-3.45516	-1.75414	0.102128	0.268526	0.62181	0.792579	-0.399356	-0.132415	-0.762803	0.0693837
ENSG00000228638	FCF1P2	FCF1 pseudogene 2 [Source:HGNC Symbol;Acc:HGNC:44614]	-0.832917	0.359108	0.915821	-0.81983	0.420282	0.55302	-5.38608	-1.17846	1.05727	0.499851	0.908431	0.63561	1.59295	0.409735	0.361186	0.345018
ENSG00000228649	SNHG26	small nucleolar RNA host gene 26 [Source:HGNC Symbol;Acc:HGNC:53131]	-0.479978	0.206674	3.08163	-0.820944	0.419659	0.552344	-6.05559	-1.09935	2.90105	2.843	2.91815	3.45711	3.18816	2.71065	2.87364	2.77177
ENSG00000228663	PSMD10P1	proteasome 26S subunit, non-ATPase, 10 pseudogene 1 [Source:HGNC Symbol;Acc:HGNC:16602]	-0.228523	1.65701	-0.369057	1.5626	0.131078	0.230639	-4.45012	1.64062	-1.26465	-0.710716	-0.158065	-1.71987	0.23588	-1.57299	-0.0258375	0.806349
ENSG00000228672	PROB1	proline rich basic protein 1 [Source:HGNC Symbol;Acc:HGNC:41906]	-0.353775	0.0903842	3.75917	-1.22311	0.233016	0.357815	-5.89743	-1.09558	3.67477	3.85523	3.67435	3.8739	3.68811	3.61778	3.6882	3.51494
ENSG00000228716	DHFR	dihydrofolate reductase [Source:HGNC Symbol;Acc:HGNC:2861]	-0.503953	-0.145436	4.74472	-3.73594	0.00100806	0.00399137	-1.24533	-1.2524	4.80596	4.65085	4.80837	4.76537	4.21973	4.20337	4.51308	4.62774
ENSG00000228742	LINC02577	long intergenic non-protein coding RNA 2577 [Source:HGNC Symbol;Acc:HGNC:53749]	0.294649	0.946976	1.60996	3.92582	0.000624125	0.00263485	-0.268439	1.53774	1.42993	1.7069	1.75064	1.39234	2.36347	2.35211	2.06554	2.28634
ENSG00000228782	MRPL45P2	mitochondrial ribosomal protein L45 pseudogene 2 [Source:HGNC Symbol;Acc:HGNC:29716]	-0.352782	0.688042	1.11861	0.66437	0.512709	0.637217	-5.57425	1.12321	1.2556	0.667796	0.772226	0.822023	1.65339	0.664052	0.746211	1.53111
ENSG00000228794	LINC01128	long intergenic non-protein coding RNA 1128 [Source:HGNC Symbol;Acc:HGNC:49377]	-0.167484	0.30967	3.31466	0.614617	0.54452	0.665762	-6.32638	1.05051	3.4152	3.23949	3.3259	3.04129	3.21848	3.24658	3.43762	3.3213
ENSG00000228801	AC064807.1	novel transcript	-0.598219	0.534303	0.574686	-0.116405	0.908288	0.943975	-5.65695	-1.0224	0.102128	0.69916	0.523406	0.934133	0.112144	1.19457	0.218581	0.645885
ENSG00000228816	AK3P5	adenylate kinase 3 pseudogene 5 [Source:HGNC Symbol;Acc:HGNC:39064]	-0.644851	0.725642	-0.00925347	0.121587	0.904226	0.941423	-5.50792	1.02839	-0.468188	-0.0586388	0.222539	-0.192624	0.81424	-0.410716	-0.320285	0.258861
ENSG00000228818	AL359918.2	proteasome 26S non-ATPase subunit 2 (PSMD2) pseudogene	-0.187267	0.42631	2.53438	0.803547	0.429449	0.562073	-5.9772	1.08637	2.27532	2.70303	2.52764	2.76631	2.27967	3.16655	2.54051	2.71627
ENSG00000228887	EEF1DP1	eukaryotic translation elongation factor 1 delta pseudogene 1 [Source:HGNC Symbol;Acc:HGNC:32474]	-0.491047	0.0808312	2.63147	-1.4795	0.151856	0.257907	-5.26436	-1.15277	2.75888	2.72606	2.84533	2.93076	2.58909	2.96247	2.533	2.37092
ENSG00000228889	UBAC2-AS1	UBAC2 antisense RNA 1 [Source:HGNC Symbol;Acc:HGNC:42502]	-0.719949	0.634862	0.0821422	-0.129536	0.898	0.937825	-5.56889	-1.02993	0.268778	0.0426445	0.417796	0.123404	0.23588	0.263514	0.361186	-0.271653
ENSG00000228919	AC097381.1	uncharacterized LOC389199 [Source:NCBI gene;Acc:389199]	-0.724103	0.590767	0.463323	-0.209156	0.83607	0.894349	-5.59666	-1.0473	0.159843	0.426788	0.489054	0.496447	1.46391	0.409735	0.180613	-0.148796
ENSG00000228925	AC016722.2	novel transcript, antisense to MCFD2	-0.767532	0.691035	-0.110543	-0.108174	0.914746	0.948213	-5.47436	-1.02687	0.0420067	-0.112078	-0.45972	-0.381069	0.112144	-0.473452	-0.690653	0.465312
ENSG00000228929	RPS13P2	ribosomal protein S13 pseudogene 2 [Source:HGNC Symbol;Acc:HGNC:36364]	-0.179943	0.372447	3.10452	0.718786	0.479128	0.608366	-6.24759	1.06899	3.05347	3.21799	3.3259	3.3142	3.15719	3.29444	3.38851	3.35284
ENSG00000228974	AC006483.1	S100 calcium binding protein A11 (S100A11) pseudogene	-0.897391	0.368227	0.18801	-0.862368	0.396916	0.530768	-5.27651	-1.20129	0.102128	0.928186	0.683871	-0.192624	0.385905	-0.132415	0.101542	0.576344
ENSG00000228981	AC097658.2	ribosomal protein S2 (RPS2) pseudogene	-0.757504	0.221991	1.1267	-1.12765	0.270481	0.39983	-5.26377	-1.20393	1.20166	1.61121	1.29392	1.35254	0.645968	0.510429	1.40301	1.45566
ENSG00000229020	AKR7A2P1	aldo-keto reductase family 7 member A2 pseudogene 1 [Source:HGNC Symbol;Acc:HGNC:24062]	-0.422545	0.873666	0.220045	0.717831	0.479706	0.608811	-5.38954	1.16923	-0.0207291	0.759914	0.180104	-0.134908	0.704267	0.54249	0.101542	0.922994
ENSG00000229031	MTCO1P25	MT-CO1 pseudogene 25 [Source:HGNC Symbol;Acc:HGNC:52090]	-0.929901	1.92226	-0.346355	0.71763	0.479828	0.608867	-5.22938	1.41047	1.17392	-1.75254	-0.841591	-0.949353	0.068423	1.40102	-0.433495	-1.37119
ENSG00000229036	VDAC1P8	voltage dependent anion channel 1 pseudogene 8 [Source:HGNC Symbol;Acc:HGNC:37483]	-0.665534	0.376918	1.09707	-0.571042	0.573215	0.68936	-5.65799	-1.1052	1.02658	1.39841	0.934194	1.35254	1.07948	0.748941	1.38642	0.611533
ENSG00000229043	AC091729.3	novel transcript	-0.00229686	1.09094	0.91416	2.05389	0.0508963	0.107628	-3.95556	1.45833	-0.22718	0.667796	1.12524	1.20389	0.732556	1.34758	1.40301	1.15536
ENSG00000229056	HECW2-AS1	HECW2 antisense RNA 1 [Source:HGNC Symbol;Acc:HGNC:54062]	-1.34963	0.0808967	0.250203	-1.82928	0.0796566	0.155	-4.1676	-1.55226	0.268778	0.309749	0.380801	0.63561	0.787522	-0.410716	-0.690653	0.0693837
ENSG00000229091	HSPA8P8	heat shock protein family A (Hsp70) member 8 pseudogene 8 [Source:HGNC Symbol;Acc:HGNC:44923]	-0.71333	-0.0414467	2.47852	-2.31702	0.0292393	0.0689934	-3.82382	-1.29899	2.74951	2.87768	2.56934	2.46413	1.71139	2.53852	2.46355	2.12524
ENSG00000229097	CALM2P2	calmodulin 2 pseudogene 2 [Source:HGNC Symbol;Acc:HGNC:1447]	-0.564897	0.291582	2.00614	-0.658191	0.516603	0.640802	-5.88387	-1.09936	1.98726	2.34488	2.08556	1.67648	2.46812	1.65675	1.77834	2.14938
ENSG00000229117	RPL41	ribosomal protein L41 [Source:HGNC Symbol;Acc:HGNC:10354]	-0.217439	-0.033448	7.41037	-2.81246	0.00957888	0.0270818	-3.98527	-1.09084	7.41686	7.42077	7.37567	7.39953	7.14918	7.31096	7.35521	7.18978
ENSG00000229119	AC026403.1	60S acidic ribosomal protein (RPLP0) pseudogene	-0.463085	-0.0122644	3.77781	-2.17477	0.0396019	0.0880067	-4.47598	-1.17909	3.8116	4.11565	3.989	3.90175	3.23835	3.92192	3.68142	3.93172
ENSG00000229129	ACTG1P2	actin gamma 1 pseudogene 2 [Source:HGNC Symbol;Acc:HGNC:147]	-0.247844	0.749205	0.66919	1.03714	0.309881	0.443693	-5.27104	1.18977	0.509786	0.69916	1.12524	0.792579	1.10134	0.510429	1.48318	0.775652
ENSG00000229132	EIF4A1P10	eukaryotic translation initiation factor 4A1 pseudogene 10 [Source:HGNC Symbol;Acc:HGNC:37930]	-0.361827	-0.0582523	4.94012	-2.85411	0.00868957	0.0249236	-3.40362	-1.15672	4.97425	5.07214	5.17268	5.04207	4.80345	5.05776	4.83367	4.76104
ENSG00000229133	RPS7P4	ribosomal protein S7 pseudogene 4 [Source:HGNC Symbol;Acc:HGNC:36000]	-0.242699	0.492512	1.83737	0.700823	0.490071	0.617901	-5.87598	1.09044	1.98726	1.49092	2.38548	2.16421	1.95894	2.24901	2.02326	2.2533
ENSG00000229152	ANKRD10-IT1	ANKRD10 intronic transcript 1 [Source:HGNC Symbol;Acc:HGNC:39891]	-0.189541	1.13546	0.577765	1.47246	0.153732	0.26043	-4.71494	1.38795	0.418155	0.602945	-0.394132	0.700461	1.6083	0.776162	0.459589	0.775652
ENSG00000229161	TCP1P1	t-complex 1 pseudogene 1 [Source:HGNC Symbol;Acc:HGNC:11659]	-0.62042	0.279468	1.68764	-0.781464	0.442077	0.573819	-5.71842	-1.12543	1.74481	1.83948	1.87557	1.81472	0.91642	2.36112	1.4194	1.81392
ENSG00000229180	AC006001.3	RAB guanine nucleotide exchange factor (GEF) 1 (RABGEF1) pseudogene	-0.0663987	0.702364	2.38572	1.70626	0.10071	0.187101	-4.8029	1.24659	1.58545	2.18791	2.42235	1.94086	2.94994	2.3339	2.24181	2.41142
ENSG00000229186	ADAM1A	ADAM metallopeptidase domain 1A (pseudogene) [Source:HGNC Symbol;Acc:HGNC:187]	0.046343	0.992653	1.45411	2.26457	0.0327321	0.0756304	-3.64045	1.43346	0.930361	0.569392	0.98438	1.43107	1.49727	1.51851	1.46749	1.33453
ENSG00000229204	PTGES3P3	prostaglandin E synthase 3 pseudogene 3 [Source:HGNC Symbol;Acc:HGNC:43823]	-1.24213	0.304873	-0.25436	-1.24961	0.223345	0.346209	-4.84784	-1.3838	0.320308	-0.0071085	0.453865	-0.315481	-0.462092	0.301482	-0.493616	-0.554053
ENSG00000229207	SERPINH1P1	serpin family H member 1 pseudogene 1 [Source:HGNC Symbol;Acc:HGNC:19917]	-1.08038	0.206248	0.0347148	-1.40129	0.173769	0.28687	-4.70852	-1.35385	0.370061	0.182369	0.136383	0.459453	-0.909551	0.14322	-0.215315	0.0178534
ENSG00000229222	KRT18P4	keratin 18 pseudogene 4 [Source:HGNC Symbol;Acc:HGNC:16604]	0.496535	2.80689	-0.469813	2.94911	0.00694541	0.0206727	-2.49213	3.14206	-1.26465	-1.08511	-4.30102	-0.252745	0.704267	-0.920911	-0.117468	-0.405954
ENSG00000229237	HMGN1P37	high mobility group nucleosome binding domain 1 pseudogene 37 [Source:HGNC Symbol;Acc:HGNC:39421]	-0.443038	0.876103	0.00514773	0.677121	0.504725	0.630585	-5.36202	1.16194	0.418155	-0.225289	0.589748	-0.949353	0.455446	0.301482	0.394738	-0.208917
ENSG00000229241	PNPT1P1	polyribonucleotide nucleotidyltransferase 1 pseudogene 1 [Source:HGNC Symbol;Acc:HGNC:44468]	-1.64134	-0.291193	-0.00435072	-2.95223	0.00689408	0.0205514	-2.34768	-1.95378	0.320308	0.349826	0.453865	0.459453	-0.172585	-0.350595	-0.838752	-0.554053
ENSG00000229251	HNRNPA1P8	heterogeneous nuclear ribonucleoprotein A1 pseudogene 8 [Source:HGNC Symbol;Acc:HGNC:39126]	-1.01031	0.0951668	0.782815	-1.70744	0.100489	0.186804	-4.43973	-1.37323	0.754204	1.12579	0.98438	0.987082	-0.0232074	0.802879	0.427528	0.712227
ENSG00000229298	TUBB8P1	tubulin beta 8 class VIII pseudogene 1 [Source:HGNC Symbol;Acc:HGNC:42182]	-0.832255	0.72949	-0.457756	-0.135718	0.893162	0.934566	-5.4594	-1.03626	0.159843	-0.795604	-0.394132	0.169946	0.23588	-1.10732	-0.556352	0.50328
ENSG00000229308	AC010737.1	novel transcript	-0.640253	0.0203618	2.11923	-1.93541	0.06466	0.130779	-4.39976	-1.23966	2.00312	2.16563	2.54447	2.19829	2.0959	2.11684	1.77834	1.95759
ENSG00000229320	KRT8P12	keratin 8 pseudogene 12 [Source:HGNC Symbol;Acc:HGNC:28057]	-0.406718	0.478502	1.86292	0.167256	0.868553	0.917639	-6.03259	1.02519	1.14563	2.2207	1.77935	2.10556	2.06286	2.00624	1.64528	2.01128
ENSG00000229334	AC046143.1	novel transcript	-0.254551	1.12108	0.0386624	1.29923	0.206057	0.326146	-4.85028	1.35029	-0.383299	-0.167573	0.0447523	0.459453	0.521789	0.664052	-0.165562	1.05667
ENSG00000229344	MTCO2P12	MT-CO2 pseudogene 12 [Source:HGNC Symbol;Acc:HGNC:52028]	-0.140672	0.42692	5.36582	1.04019	0.308493	0.442329	-6.60244	1.10429	5.35701	5.03575	5.16318	6.02437	5.43891	5.47712	5.56696	5.32594
ENSG00000229349	ACTG1P9	actin gamma 1 pseudogene 9 [Source:HGNC Symbol;Acc:HGNC:154]	-0.120059	1.23379	0.297387	1.69674	0.102521	0.189725	-4.43298	1.47107	0.553507	-0.225289	0.82826	0.123404	0.675412	1.06812	1.30052	0.0693837
ENSG00000229358	DPY19L1P1	DPY19L1 pseudogene 1 [Source:HGNC Symbol;Acc:HGNC:22395]	-0.0687407	1.13606	0.699327	1.82719	0.0799789	0.155508	-4.24748	1.4476	1.02658	-0.112078	0.180104	0.258755	1.32218	1.11151	0.490953	0.894705
ENSG00000229413	AC018638.1	novel pseudogene	-0.409832	0.751181	0.747216	0.60641	0.549867	0.669953	-5.54421	1.12558	0.102128	1.05482	0.489054	0.934133	0.866234	0.692907	0.917579	0.744288
ENSG00000229417	NPM1P25	nucleophosmin 1 pseudogene 25 [Source:HGNC Symbol;Acc:HGNC:45204]	-0.416089	0.859737	0.031939	0.71722	0.480077	0.609084	-5.30345	1.16621	-0.15503	-0.348145	0.136383	-0.192624	-0.121055	-0.473452	0.427528	0.167231
ENSG00000229419	RALGAPA1P1	RALGAPA1 pseudogene 1 [Source:HGNC Symbol;Acc:HGNC:23203]	-0.0877974	0.744076	1.82272	1.62718	0.116598	0.209862	-4.80736	1.25539	1.92205	1.75246	1.29392	1.67648	2.41674	1.95951	1.76558	2.0757
ENSG00000229456	RLIMP1	ring finger protein, LIM domain interacting pseudogene 1 [Source:HGNC Symbol;Acc:HGNC:39682]	-0.700352	0.593808	0.587602	-0.169804	0.86657	0.91637	-5.62814	-1.03762	0.320308	0.602945	0.453865	0.459453	1.14409	0.573854	-0.165562	0.86585
ENSG00000229539	PANK2-AS1	PANK2 antisense RNA 1 [Source:HGNC Symbol;Acc:HGNC:40732]	-0.636676	1.07055	-0.234742	0.524172	0.604908	0.715446	-5.38768	1.16226	-0.22718	-0.28541	-0.21356	-0.192624	-0.668543	0.664052	-0.493616	0.540274
ENSG00000229586	TNPO1P3	transportin 1 pseudogene 3 [Source:HGNC Symbol;Acc:HGNC:50718]	-0.0465758	0.718201	1.70086	1.81133	0.08247	0.159193	-4.53275	1.26209	2.03431	1.69138	1.29392	1.64388	1.95894	2.18951	1.88843	1.92998
ENSG00000229598	PRDX3P1	peroxiredoxin 3 pseudogene 1 [Source:HGNC Symbol;Acc:HGNC:39264]	-0.5622	0.794344	0.251601	0.352962	0.727161	0.813856	-5.50664	1.08378	0.0420067	0.182369	-0.528433	0.822023	1.05728	0.14322	-0.117468	0.213774
ENSG00000229619	MBNL1-AS1	MBNL1 antisense RNA 1 [Source:HGNC Symbol;Acc:HGNC:44584]	-1.55707	-0.225066	0.173528	-2.75956	0.0108329	0.0299818	-2.68642	-1.85455	0.102128	0.602945	0.556958	-0.025974	-0.596393	-0.29288	-0.433495	-0.905525
ENSG00000229638	RPL4P4	ribosomal protein L4 pseudogene 4 [Source:HGNC Symbol;Acc:HGNC:36179]	-0.183945	0.0579305	5.74221	-1.07456	0.293124	0.425026	-6.66651	-1.04464	5.81777	5.82667	5.94809	5.74293	5.63149	5.6781	5.90563	5.75367
ENSG00000229644	NAMPTP1	nicotinamide phosphoribosyltransferase pseudogene 1 [Source:HGNC Symbol;Acc:HGNC:17633]	-0.608196	-0.156414	4.9748	-3.49072	0.00186084	0.00676168	-1.9418	-1.30342	5.21619	5.16352	5.10483	5.38804	4.91565	4.83317	4.93835	4.52766
ENSG00000229656	ITGB1-DT	ITGB1 divergent transcript [Source:HGNC Symbol;Acc:HGNC:53718]	-0.111137	0.618308	1.98158	1.43406	0.1643	0.274603	-5.11066	1.19217	2.00312	1.89471	1.67626	1.75491	2.25063	2.35211	2.05508	1.75219
ENSG00000229659	RPL26P6	ribosomal protein L26 pseudogene 6 [Source:HGNC Symbol;Acc:HGNC:34023]	-0.458036	0.513031	1.23073	0.11681	0.907971	0.943829	-5.87797	1.01924	0.995212	1.37917	1.39014	1.41183	1.20593	1.51851	0.963022	1.88755
ENSG00000229689	AC009237.3	Ankyrin repeat domain-containing protein pseudogene	0.165891	1.017	1.73908	2.86659	0.00843883	0.024365	-2.5642	1.50676	1.2556	1.07886	1.3714	2.01921	2.39035	2.00624	2.09645	1.45566
ENSG00000229808	AL391825.1	proteasome (prosome, macropain) activator subunit 3 (PA28 gamma; Ki) pseudogene	-0.682835	0.856425	-0.25713	0.232604	0.818017	0.881845	-5.38588	1.06201	-0.868726	-0.630545	-0.528433	-0.252745	0.421095	-0.755851	-0.165562	-1.37119
ENSG00000229809	ZNF688	zinc finger protein 688 [Source:HGNC Symbol;Acc:HGNC:30489]	-0.2137	0.271981	2.76588	0.247501	0.8066	0.873382	-6.33773	1.0204	2.74008	2.793	2.92459	2.82566	2.93175	2.80618	2.73643	3.07884
ENSG00000229816	DDX50P1	DEAD-box helicase 50 pseudogene 1 [Source:HGNC Symbol;Acc:HGNC:18974]	-1.21862	0.512652	-0.420723	-0.841054	0.408518	0.542082	-5.105	-1.2772	0.102128	-0.554596	-0.676532	-0.449782	0.195802	-1.87784	0.141619	-1.85662
ENSG00000229833	PET100	PET100 cytochrome c oxidase chaperone [Source:HGNC Symbol;Acc:HGNC:40038]	-0.891458	0.644012	-0.265676	-0.332387	0.742447	0.82611	-5.42373	-1.08954	-0.15503	-0.710716	0.380801	-0.381069	0.068423	-0.0826618	-0.621941	-0.271653
ENSG00000229835	KHSRPP1	KH-type splicing regulatory protein pseudogene 1 [Source:HGNC Symbol;Acc:HGNC:39198]	-0.641312	0.554373	0.297369	-0.149969	0.882027	0.927181	-5.60111	-1.03059	0.102128	0.954417	0.303839	-0.192624	0.23588	0.510429	0.141619	0.465312
ENSG00000229852	AC019205.1	novel transcript, antisense to KHDC1	-0.373991	1.06777	0.458873	0.992505	0.330732	0.465274	-5.1472	1.27181	-0.383299	0.0426445	-0.053095	0.567706	0.645968	-0.237384	0.255575	0.977961
ENSG00000229867	STEAP3-AS1	STEAP3 antisense RNA 1 [Source:HGNC Symbol;Acc:HGNC:41053]	-0.933614	0.482637	-0.119329	-0.656778	0.517496	0.6417	-5.3034	-1.16917	-0.0207291	0.309749	-0.600583	0.123404	-0.121055	0.263514	-0.556352	-0.478104
ENSG00000229915	AC016999.1	novel transcript	-1.57508	0.0565758	-0.378536	-1.91952	0.0667346	0.134262	-3.99143	-1.69261	-0.15503	-0.554596	-0.00334201	0.123404	-0.0713017	-0.836022	-1.29332	-0.905525
ENSG00000229932	YWHAZP3	tyrosine 3-monooxygenase/tryptophan 5-monooxygenase activation protein zeta pseudogene 3 [Source:HGNC Symbol;Acc:HGNC:31101]	-0.479837	0.0902493	2.75094	-1.40952	0.171353	0.2839	-5.36896	-1.14456	2.53727	2.86391	2.96264	2.95089	2.63477	2.7386	2.52544	2.76397
ENSG00000229939	AL589880.1	novel pseudogene (PRO1843)	-0.542416	0.311211	1.52734	-0.558642	0.581518	0.696103	-5.81828	-1.08343	1.33291	1.9479	1.72135	1.52358	1.14409	1.31082	1.6865	1.78339
ENSG00000229944	EIF4EP2	eukaryotic translation initiation factor 4E pseudogene 2 [Source:HGNC Symbol;Acc:HGNC:32428]	-0.578049	0.317629	1.11498	-0.599691	0.554264	0.673694	-5.65777	-1.09445	1.02658	1.03037	1.4269	1.31161	1.07948	0.953558	0.917579	1.45566
ENSG00000229953	AL590666.2	novel transcript	0.537216	1.51635	1.26657	4.32586	0.000225351	0.00110117	0.626058	2.03747	0.637165	0.667796	1.12524	1.24795	1.95894	1.74205	2.03394	1.91597
ENSG00000229989	MIR181A1HG	MIR181A1 host gene [Source:HGNC Symbol;Acc:HGNC:48659]	-0.0799623	0.693576	2.00033	1.63613	0.1147	0.207083	-4.88473	1.23697	1.76354	2.29443	1.61386	2.36759	2.4512	2.34303	2.07592	2.55391
ENSG00000229994	RPL5P4	ribosomal protein L5 pseudogene 4 [Source:HGNC Symbol;Acc:HGNC:36095]	-0.449663	0.271163	2.18033	-0.510757	0.61413	0.723545	-6.05836	-1.06382	2.38828	2.08481	2.65705	2.11748	1.85984	2.20962	2.31374	2.36061
ENSG00000230037	UBBP1	ubiquitin B pseudogene 1 [Source:HGNC Symbol;Acc:HGNC:12464]	-0.801184	0.997041	-0.111862	0.224647	0.824132	0.885818	-5.52159	1.07024	-0.303129	-0.225289	0.380801	0.215034	-0.462092	0.664052	0.291645	-0.405954
ENSG00000230067	HSPD1P6	heat shock protein family D (Hsp60) member 1 pseudogene 6 [Source:HGNC Symbol;Acc:HGNC:5267]	-0.90911	0.209692	1.32316	-1.2894	0.209397	0.330206	-5.07715	-1.2743	0.827268	1.86736	1.19083	1.61052	0.891545	1.13273	0.940479	1.20228
ENSG00000230076	RPL10P6	ribosomal protein L10 pseudogene 6 [Source:HGNC Symbol;Acc:HGNC:52343]	-0.423042	0.12883	2.24937	-1.09958	0.282289	0.412522	-5.6205	-1.10735	2.24897	2.44077	2.5938	2.38742	2.21096	2.18951	2.31374	2.38115
ENSG00000230084	AC006059.1	novel transcript	-0.506776	0.882027	-0.259467	0.557297	0.582422	0.696748	-5.40747	1.13889	-0.757695	-0.167573	0.772226	-0.192624	0.940873	0.444086	-0.215315	0.0693837
ENSG00000230124	ACBD6	acyl-CoA binding domain containing 6 [Source:HGNC Symbol;Acc:HGNC:23339]	-0.0878434	0.151052	5.31036	0.545727	0.590229	0.703767	-6.9879	1.02215	5.39806	5.2925	5.38839	5.32773	5.21033	5.36169	5.44415	5.397
ENSG00000230148	HOXB-AS1	HOXB cluster antisense RNA 1 [Source:HGNC Symbol;Acc:HGNC:43744]	-0.213216	1.11036	0.128866	1.39804	0.174734	0.288091	-4.71481	1.36469	-1.12026	0.569392	-0.331396	0.123404	0.675412	0.22452	0.394738	-0.091081
ENSG00000230154	AIDAP1	AIDA pseudogene 1 [Source:HGNC Symbol;Acc:HGNC:54663]	-0.440244	0.662963	0.582867	0.416394	0.680777	0.777011	-5.61331	1.08025	0.754204	0.789358	0.380801	0.459453	0.704267	0.953558	0.963022	0.0178534
ENSG00000230163	AL122010.1	novel transcript	-0.626068	0.688102	0.93942	0.0973605	0.923239	0.953659	-5.74362	1.02173	1.08733	-0.112078	1.4269	1.03816	1.42976	0.477639	0.771974	1.05667
ENSG00000230183	CNOT6LP1	CNOT6L pseudogene 1 [Source:HGNC Symbol;Acc:HGNC:32355]	-0.295235	0.449159	1.91396	0.426488	0.673507	0.771878	-6.05385	1.05479	2.41223	2.35476	1.62971	2.06918	2.17018	2.2587	2.24181	1.9712
ENSG00000230191	IFITM3P4	IFITM3 pseudogene 4 [Source:HGNC Symbol;Acc:HGNC:54542]	-0.436436	0.41467	1.48005	-0.0527479	0.958364	0.976567	-5.97767	-1.00757	1.56423	1.41739	1.58162	2.16421	1.41238	2.04032	1.61713	1.35543
ENSG00000230202	AL450405.1	ribosomal protein L29 (RPL29) pseudogene	-0.165751	0.216441	3.70357	0.273553	0.78674	0.85859	-6.64507	1.01772	3.5669	3.81285	4.00428	3.8311	3.75858	3.89733	3.83291	3.86038
ENSG00000230204	FTH1P5	ferritin heavy chain 1 pseudogene 5 [Source:HGNC Symbol;Acc:HGNC:3996]	-0.0917768	1.5096	-0.533543	1.82614	0.0801425	0.155726	-4.12945	1.63457	-0.654601	-0.167573	-1.028	-1.41502	-0.909551	0.184442	0.255575	-0.337242
ENSG00000230207	RPL4P5	ribosomal protein L4 pseudogene 5 [Source:HGNC Symbol;Acc:HGNC:35699]	-0.228029	0.249814	4.05832	0.0940337	0.925853	0.955259	-6.77774	1.00758	3.91158	4.13585	4.43256	3.93582	4.1454	4.21833	4.04851	4.25747
ENSG00000230216	HSPB1P2	heat shock protein family B (small) member 1 pseudogene 2 [Source:HGNC Symbol;Acc:HGNC:5252]	-0.209904	0.920837	0.562663	1.29679	0.206881	0.327234	-4.96228	1.2794	0.862457	0.499851	0.453865	0.382491	0.645968	1.11151	0.940479	0.775652
ENSG00000230224	PHBP9	prohibitin pseudogene 9 [Source:HGNC Symbol;Acc:HGNC:39288]	-0.993907	0.280459	0.269179	-1.15471	0.259439	0.387568	-5.02254	-1.28052	0.827268	0.759914	0.180104	0.215034	1.22596	0.338476	-0.215315	-0.0355859
ENSG00000230257	NFE4	nuclear factor, erythroid 4 [Source:HGNC Symbol;Acc:HGNC:29902]	0.327467	0.747319	3.46098	5.27997	1.97243e-05	0.000133268	2.81033	1.45135	3.16337	3.16843	3.37376	3.47112	3.91796	3.80122	3.85718	3.72232
ENSG00000230266	XXYLT1-AS2	XXYLT1 antisense RNA 2 [Source:HGNC Symbol;Acc:HGNC:41154]	0.380469	1.14725	1.52606	4.10939	0.0003915	0.00177035	0.156062	1.69803	1.83615	1.37917	1.19083	1.15845	2.34526	2.10616	1.94615	2.44106
ENSG00000230291	AC078817.1	ribosomal protein L26 (RPL26) pseudogene	-0.850229	0.143063	0.6603	-1.46842	0.154818	0.261945	-4.74842	-1.27773	1.11677	0.667796	0.743372	1.13518	0.455446	0.776162	0.581151	0.213774
ENSG00000230311	TOMM20P4	TOMM20 pseudogene 4 [Source:HGNC Symbol;Acc:HGNC:50522]	-1.00162	0.12389	0.494996	-1.60848	0.120647	0.215831	-4.5599	-1.35554	0.827268	0.846502	1.12524	0.602057	0.312842	0.510429	0.291645	0.712227
ENSG00000230330	HMGN2P3	high mobility group nucleosomal binding domain 2 pseudogene 3 [Source:HGNC Symbol;Acc:HGNC:33566]	-0.491164	0.222106	2.08474	-0.778031	0.44406	0.575726	-5.84485	-1.09773	1.74481	2.31482	2.58569	2.08141	1.72554	2.0515	2.26921	2.0244
ENSG00000230360	DDX10P2	DEAD-box helicase 10 pseudogene 2 [Source:HGNC Symbol;Acc:HGNC:44961]	-0.906488	1.11268	-0.151484	0.210619	0.834941	0.893621	-5.35979	1.07407	0.320308	-2.13956	-1.1311	0.459453	-1.31009	-0.607753	-0.838752	-0.148796
ENSG00000230362	ACTG1P23	actin gamma 1 pseudogene 23 [Source:HGNC Symbol;Acc:HGNC:51503]	-0.292798	0.395545	2.04584	0.30787	0.760805	0.838878	-6.09796	1.03625	2.06485	2.02419	2.20677	2.24251	2.34526	1.8739	2.41532	1.95759
ENSG00000230364	RPL4P3	ribosomal protein L4 pseudogene 3 [Source:HGNC Symbol;Acc:HGNC:35773]	-0.647166	0.550898	1.30272	-0.165731	0.86974	0.918511	-5.86441	-1.03393	1.3076	1.07886	1.91491	0.850878	1.30344	1.80948	1.20918	0.894705
ENSG00000230383	AC009245.1	ribosomal protein L6 (RPL6) pseudogene	-0.318921	0.0475415	4.55997	-1.5274	0.139575	0.241957	-5.77753	-1.09862	4.84167	4.52085	4.64832	4.75777	4.30462	4.55728	4.56558	4.61262
ENSG00000230409	TCEA1P2	transcription elongation factor A1 pseudogene 2 [Source:HGNC Symbol;Acc:HGNC:29891]	-0.259174	0.290086	3.12761	0.116079	0.908544	0.944113	-6.51763	1.01077	3.22551	3.32239	3.40173	3.30901	3.24818	3.46724	3.28942	3.34763
ENSG00000230453	ANKRD18B	ankyrin repeat domain 18B [Source:HGNC Symbol;Acc:HGNC:23644]	-0.261242	0.536263	1.87607	0.711274	0.483687	0.612183	-5.7547	1.1	1.68709	1.56088	1.49772	1.858	1.8978	1.8356	1.88843	1.37605
ENSG00000230454	U73166.1	novel transcript	0.536445	1.47675	1.1369	4.41594	0.000178992	0.00090383	0.814497	2.00916	0.716237	0.874247	0.800515	0.850878	1.85984	1.51851	1.99071	1.78339
ENSG00000230457	PA2G4P4	proliferation-associated 2G4 pseudogene 4 [Source:HGNC Symbol;Acc:HGNC:32217]	-0.372781	0.189062	2.57667	-0.67444	0.506398	0.632096	-6.08311	-1.06574	2.64224	2.80025	2.73972	2.59781	2.32683	2.85168	2.48707	2.79491
ENSG00000230479	AP000695.1	novel transcript	0.16356	0.622108	3.24467	3.53394	0.00167129	0.00615959	-1.42444	1.31297	3.21874	3.03345	3.27641	3.17281	3.72729	3.34984	3.55727	3.70206
ENSG00000230487	PSMG3-AS1	PSMG3 antisense RNA 1 (head to head) [Source:HGNC Symbol;Acc:HGNC:22230]	0.317944	0.754017	3.17751	5.07019	3.36197e-05	0.000211229	2.33403	1.44993	2.95909	2.91155	3.03586	3.17281	3.66628	3.54842	3.39681	3.73435
ENSG00000230513	THAP7-AS1	THAP7 antisense RNA 1 [Source:HGNC Symbol;Acc:HGNC:41013]	-0.336267	0.783499	0.984697	0.823779	0.418077	0.55126	-5.47184	1.16766	0.464698	0.874247	1.25357	0.906912	1.28446	1.13273	1.38642	0.540274
ENSG00000230551	AC021078.1	novel transcript	-0.0534289	0.512504	3.82542	1.67311	0.107134	0.196566	-5.30392	1.17246	3.74716	3.68943	3.38781	3.75682	4.31167	3.67675	3.69158	4.05827
ENSG00000230568	SF3A3P1	splicing factor 3a, subunit 3 pseudogene 1 [Source:HGNC Symbol;Acc:HGNC:16576]	-0.497332	0.920098	0.239259	0.615182	0.544153	0.66544	-5.35472	1.1578	-0.98902	-0.348145	0.653174	-0.0794133	0.349836	0.664052	-0.433495	0.167231
ENSG00000230580	RPL19P5	ribosomal protein L19 pseudogene 5 [Source:HGNC Symbol;Acc:HGNC:36325]	-0.314399	0.480574	1.58725	0.43114	0.670168	0.769572	-5.93039	1.05928	1.5427	1.50873	2.06238	1.75491	1.85984	1.8356	1.9118	1.56741
ENSG00000230581	ACTG1P14	actin gamma 1 pseudogene 14 [Source:HGNC Symbol;Acc:HGNC:49751]	-0.152759	0.734419	1.44961	1.35227	0.188741	0.305994	-5.10704	1.22334	1.49865	1.27894	1.58162	1.33222	1.48068	2.16912	1.57385	1.67112
ENSG00000230590	FTX	FTX transcript, XIST regulator [Source:HGNC Symbol;Acc:HGNC:37190]	-0.0129649	0.775321	2.41925	1.99471	0.0574078	0.11876	-4.39572	1.30241	2.42406	2.17681	2.07402	2.39724	3.41892	2.3339	2.64876	2.39131
ENSG00000230592	RPSAP8	ribosomal protein SA pseudogene 8 [Source:HGNC Symbol;Acc:HGNC:31462]	-0.292064	0.992953	0.0778312	1.12498	0.271587	0.401193	-4.99285	1.27495	-0.468188	-0.0071085	-0.756702	0.906912	0.068423	0.510429	0.141619	0.0178534
ENSG00000230593	PPIAP40	peptidylprolyl isomerase A pseudogene 40 [Source:HGNC Symbol;Acc:HGNC:53664]	-0.928291	0.782941	-0.331862	-0.175191	0.862381	0.912924	-5.48803	-1.05167	0.102128	-0.225289	0.222539	-0.59788	-1.31009	0.374545	0.0603191	-0.405954
ENSG00000230606	AC092683.1	novel transcript	0.331476	1.94647	-0.336299	2.90922	0.00763268	0.0223939	-2.44417	2.20224	-0.468188	-0.482447	-1.24213	-1.71987	0.15458	0.057063	0.361186	0.119137
ENSG00000230626	AC011005.1	novel protein similar to mitogen-activated protein kinase kinase 2 MAP2K2	-0.535027	0.165981	2.28262	-1.08583	0.288209	0.419542	-5.62691	-1.13644	2.3516	2.07289	2.70273	2.63146	2.31752	2.64572	2.04455	2.14938
ENSG00000230629	RPS23P8	ribosomal protein S23 pseudogene 8 [Source:HGNC Symbol;Acc:HGNC:35982]	-0.248642	0.0617418	5.07232	-1.24198	0.226097	0.349475	-6.30985	-1.06692	5.06956	5.21732	5.38022	5.07302	4.98343	5.09876	5.13233	5.16205
ENSG00000230630	DNM3OS	DNM3 opposite strand/antisense RNA [Source:HGNC Symbol;Acc:HGNC:41228]	-0.819417	0.534895	0.822536	-0.433313	0.66861	0.768383	-5.58079	-1.10363	0.963151	0.846502	-0.00334201	0.906912	0.964918	0.604551	0.771974	-0.405954
ENSG00000230658	KLHL7-DT	KLHL7 divergent transcript [Source:HGNC Symbol;Acc:HGNC:43431]	-0.591893	0.628201	0.124389	0.061378	0.95156	0.97204	-5.56969	1.01266	0.102128	0.268526	0.303839	-0.192624	0.455446	0.664052	-0.215315	0.213774
ENSG00000230662	TNPO1P2	transportin 1 pseudogene 2 [Source:HGNC Symbol;Acc:HGNC:45121]	-0.602217	0.256428	1.21876	-0.83062	0.414276	0.547908	-5.52431	-1.12732	1.14563	1.56088	1.3714	1.01285	1.01184	1.06812	1.31812	0.950739
ENSG00000230667	SETSIP	SET like protein [Source:HGNC Symbol;Acc:HGNC:42937]	-0.448936	0.225181	2.04738	-0.684611	0.500067	0.626583	-5.92368	-1.08063	2.24897	2.04874	2.38548	2.28542	1.5459	2.36112	2.16611	2.16131
ENSG00000230673	PABPC1P3	poly(A) binding protein cytoplasmic 1 pseudogene 3 [Source:HGNC Symbol;Acc:HGNC:8560]	-0.225991	0.498031	1.83305	0.774972	0.445832	0.577512	-5.76034	1.09887	1.58545	1.65985	2.09701	1.78512	1.8726	1.91121	2.05508	1.76788
ENSG00000230699	AL645608.2	novel transcript	-1.9232	-0.0384256	0.00678968	-2.14665	0.0420067	0.0922501	-3.70774	-1.97358	0.509786	-0.112078	1.23296	1.37258	0.15458	-0.53904	-0.556352	0.213774
ENSG00000230701	FBXW4P1	F-box and WD repeat domain containing 4 pseudogene 1 [Source:HGNC Symbol;Acc:HGNC:13609]	-0.48104	0.738695	0.761029	0.43569	0.666908	0.767042	-5.62723	1.0934	0.0420067	1.03037	0.489054	1.18135	-0.339235	0.953558	0.985218	1.00468
ENSG00000230715	AC018638.2	novel pseudogene	0.0161318	0.548644	3.19482	2.18752	0.0385536	0.0861294	-4.26606	1.21621	3.04584	2.99605	3.21468	2.93076	3.98416	3.45044	3.19259	3.12219
ENSG00000230724	LINC01001	long intergenic non-protein coding RNA 1001 [Source:HGNC Symbol;Acc:HGNC:38540]	-0.45907	0.651127	0.715157	0.35681	0.724314	0.811773	-5.66799	1.06883	0.102128	1.14869	0.62181	1.03816	1.49727	0.604551	0.719979	0.86585
ENSG00000230733	AC092171.2	novel transcript	-0.10192	0.262448	4.63091	0.90869	0.372439	0.506514	-6.50211	1.05721	4.39881	4.50319	4.56831	4.77481	4.34869	4.81359	4.5711	4.7193
ENSG00000230777	RPS29P5	ribosomal protein S29 pseudogene 5 [Source:HGNC Symbol;Acc:HGNC:35584]	-0.18067	1.14731	-0.234045	1.50134	0.146152	0.250706	-4.58787	1.39796	-0.654601	-0.554596	0.303839	-0.0794133	-0.0232074	0.374545	0.361186	0.0693837
ENSG00000230793	SMARCE1P5	SWI/SNF related, matrix associated, actin dependent regulator of chromatin, subfamily e, member 1 pseudogene 5 [Source:HGNC Symbol;Acc:HGNC:39734]	-0.476876	0.587349	0.742459	0.214106	0.832251	0.892028	-5.71444	1.03903	0.896809	0.69916	0.882199	0.602057	-0.0232074	1.46932	0.870658	0.645885
ENSG00000230795	HLA-K	major histocompatibility complex, class I, K (pseudogene) [Source:HGNC Symbol;Acc:HGNC:4969]	-0.259555	1.07691	0.133805	1.26142	0.219134	0.341	-4.89884	1.32747	0.716237	-0.225289	-0.676532	0.567706	0.615911	0.0119751	0.459589	0.611533
ENSG00000230797	YY2	YY2 transcription factor [Source:HGNC Symbol;Acc:HGNC:31684]	-0.982372	0.56755	-0.224096	-0.552022	0.585975	0.700064	-5.32452	-1.15461	-0.0863174	0.182369	-0.528433	-0.521931	0.521789	-1.10732	0.101542	-1.23994
ENSG00000230832	AC241584.1	Sjogren syndrome antigen B (autoantigen La) (SSB) pseudogene	-1.39608	0.644632	-0.485747	-0.759491	0.454864	0.586222	-5.21339	-1.29749	0.102128	-0.554596	-0.053095	0.123404	-0.339235	-0.755851	-0.556352	-0.271653
ENSG00000230844	ZNF674-AS1	ZNF674 antisense RNA 1 (head to head) [Source:HGNC Symbol;Acc:HGNC:44266]	-1.00204	-0.13025	1.94266	-2.67886	0.013048	0.0351732	-2.95324	-1.48056	2.0188	1.99921	1.87557	2.37754	1.42976	1.2146	1.57385	1.56741
ENSG00000230882	AC005077.4	hypothetical protein LOC285908 (LOC285908) pseudogene	-0.0967938	1.1216	0.201527	1.73484	0.0954379	0.179296	-4.31794	1.42643	0.0420067	-0.348145	-0.104625	0.301191	0.521789	0.748941	0.490953	0.0178534
ENSG00000230897	RPS18P12	ribosomal protein S18 pseudogene 12 [Source:HGNC Symbol;Acc:HGNC:35967]	-0.438327	0.285115	2.47494	-0.436811	0.666106	0.766409	-6.21253	-1.05453	2.74951	2.82889	2.68007	2.46413	2.58909	2.00624	2.9089	2.74032
ENSG00000230916	MTCO1P53	MT-CO1 pseudogene 53 [Source:HGNC Symbol;Acc:HGNC:52118]	-0.0134199	1.28117	0.323528	2.01979	0.0545628	0.113852	-3.93904	1.55173	0.827268	-0.28541	0.136383	-0.0794133	0.645968	1.15364	0.693262	0.576344
ENSG00000230946	HNRNPA1P68	heterogeneous nuclear ribonucleoprotein A1 pseudogene 68 [Source:HGNC Symbol;Acc:HGNC:48798]	-1.03809	0.765902	-0.214767	-0.311202	0.758301	0.837087	-5.41178	-1.09893	-1.12026	-0.28541	0.0912949	0.169946	1.10134	-0.237384	-1.52464	0.465312
ENSG00000230956	CAPZA1P1	CAPZA1 pseudogene 1 [Source:HGNC Symbol;Acc:HGNC:1489]	-0.930333	0.405912	0.205875	-0.809466	0.426103	0.558845	-5.27806	-1.19931	-0.0207291	0.309749	0.303839	0.6684	0.312842	0.14322	0.0603191	-0.271653
ENSG00000230979	AC079250.1	ribosomal protein L18a (RPL18A) pseudogene	-0.287799	0.118189	3.67428	-0.861673	0.397291	0.530837	-6.29631	-1.06054	3.83393	3.83419	3.86723	3.77198	3.5157	4.04172	3.69495	3.68564
ENSG00000230982	DSTNP1	DSTN pseudogene 1 [Source:HGNC Symbol;Acc:HGNC:23769]	-0.843676	0.668429	0.00407702	-0.239042	0.813078	0.878117	-5.45311	-1.06262	-0.868726	-0.225289	-0.21356	0.762522	0.732556	-0.237384	-0.762803	-0.0355859
ENSG00000230989	HSBP1	heat shock factor binding protein 1 [Source:HGNC Symbol;Acc:HGNC:5203]	-0.21573	0.0257401	5.60202	-1.62283	0.11753	0.211266	-5.9038	-1.06806	5.59136	5.64533	5.71718	5.57367	5.44853	5.56071	5.51069	5.64853
ENSG00000231006	RPL7P32	ribosomal protein L7 pseudogene 32 [Source:HGNC Symbol;Acc:HGNC:35692]	-0.216028	0.854804	0.811999	1.23036	0.23034	0.354455	-5.08563	1.2478	0.418155	0.69916	1.14744	0.850878	0.615911	1.08998	1.20918	1.26992
ENSG00000231007	CDC20P1	cell division cycle 20 pseudogene 1 [Source:HGNC Symbol;Acc:HGNC:29487]	-0.999444	0.194207	0.13216	-1.3914	0.176713	0.290751	-4.77329	-1.32191	0.827268	0.789358	0.136383	0.496447	-0.121055	0.301482	0.141619	0.167231
ENSG00000231010	AL121672.1	novel transcript	0.0917003	1.52836	-0.363946	2.32585	0.0286857	0.0679818	-3.40714	1.75325	-1.42512	-0.630545	-0.331396	-0.521931	0.349836	-0.473452	0.361186	0.0693837
ENSG00000231043	AC007238.1	IK cytokine, down-regulator of HLA II (IK) pseudogene	-0.183314	0.82243	0.940843	1.31068	0.202219	0.321809	-5.02368	1.24795	1.08733	0.535041	0.908431	1.24795	0.645968	1.2146	1.45164	1.15536
ENSG00000231074	HCG18	HLA complex group 18 [Source:HGNC Symbol;Acc:HGNC:31337]	-0.404771	-0.0654875	5.263	-2.85877	0.00859516	0.0246993	-3.45644	-1.17701	5.3647	5.4529	5.24523	5.2018	5.4718	4.94083	5.06749	5.05268
ENSG00000231105	ECE1-AS1	ECE1 antisense RNA 1 [Source:HGNC Symbol;Acc:HGNC:40203]	-0.851062	0.618584	-0.0196509	-0.326267	0.747016	0.829437	-5.52979	-1.0839	-0.0207291	0.349826	0.303839	0.382491	1.07948	-1.57299	0.52165	0.611533
ENSG00000231113	AL035587.1	novel transcript	-0.285436	0.720518	0.948485	0.892068	0.381105	0.515388	-5.41515	1.16275	0.677242	0.789358	0.800515	1.31161	0.940873	1.11151	0.917579	1.43617
ENSG00000231119	AL031666.1	novel transcript, antisense to ZMYND8	-0.32397	1.04213	0.210408	1.08428	0.28888	0.42022	-5.05972	1.28261	-0.868726	0.463782	0.0912949	0.215034	-0.0232074	0.14322	0.693262	0.213774
ENSG00000231120	BTF3P10	basic transcription factor 3 pseudogene 10 [Source:HGNC Symbol;Acc:HGNC:38570]	-0.859646	0.391674	0.0993804	-0.771358	0.447931	0.57959	-5.31311	-1.17608	0.595942	-0.112078	0.589748	0.215034	0.840471	0.634608	-0.117468	-0.554053
ENSG00000231167	YBX1P2	Y-box binding protein 1 pseudogene 2 [Source:HGNC Symbol;Acc:HGNC:22635]	-0.635633	-0.114157	2.84253	-2.96558	0.00667907	0.0200162	-2.60826	-1.29675	3.04584	3.26591	3.08268	3.03502	2.72201	3.05983	2.58479	2.73235
ENSG00000231169	EEF1B2P1	eukaryotic translation elongation factor 1 beta 2 pseudogene 1 [Source:HGNC Symbol;Acc:HGNC:3207]	-0.6311	0.303252	1.0934	-0.723713	0.476152	0.605816	-5.59818	-1.12033	1.62697	1.31987	1.1027	1.11153	0.840471	1.2146	1.38642	0.712227
ENSG00000231177	LINC00852	long intergenic non-protein coding RNA 852 [Source:HGNC Symbol;Acc:HGNC:29904]	-0.242847	1.16745	0.830585	1.35223	0.188754	0.305994	-4.90186	1.37774	0.963151	0.426788	0.453865	0.123404	1.76715	-0.0826618	1.1317	1.22518
ENSG00000231181	AL954705.1	ribosomal protein L9 (RPL9) pseudogene	-0.974256	0.25943	0.281237	-1.19509	0.243586	0.370055	-4.97821	-1.28113	1.17392	0.182369	0.380801	0.215034	0.112144	0.301482	-0.117468	0.345018
ENSG00000231205	ZNF826P	zinc finger protein 826, pseudogene [Source:HGNC Symbol;Acc:HGNC:33875]	-0.809781	0.220885	0.713237	-1.17849	0.250013	0.377111	-5.0432	-1.22642	0.637165	0.635735	0.713928	0.822023	0.068423	0.409735	0.581151	0.258861
ENSG00000231234	SKP1P1	S-phase kinase associated protein 1 pseudogene 1 [Source:HGNC Symbol;Acc:HGNC:33696]	-0.30044	0.830104	0.6923	0.966312	0.343407	0.47839	-5.28911	1.2015	1.2556	0.928186	-0.053095	0.215034	0.91642	0.664052	1.07074	0.576344
ENSG00000231259	ANAPC1P2	ANAPC1 pseudogene 2 [Source:HGNC Symbol;Acc:HGNC:54708]	-1.46285	0.419603	-0.187889	-1.14306	0.264153	0.392734	-4.97262	-1.43557	0.268778	0.569392	0.0912949	0.258755	0.112144	-0.410716	0.0603191	-0.719112
ENSG00000231274	SBK3	SH3 domain binding kinase family member 3 [Source:HGNC Symbol;Acc:HGNC:44121]	-0.197323	1.09518	0.0475427	1.43278	0.16466	0.274993	-4.69464	1.36503	-0.22718	0.0426445	-0.331396	0.382491	1.01184	0.477639	0.326834	0.0178534
ENSG00000231298	MANCR	mitotically associated long non coding RNA [Source:HGNC Symbol;Acc:HGNC:44678]	0.22995	0.825992	3.31852	3.654	0.0012383	0.00475399	-1.16833	1.4419	3.49023	3.32239	3.05359	3.03502	3.64038	3.64756	3.77993	3.88215
ENSG00000231312	MAP4K3-DT	MAP4K3 divergent transcript [Source:HGNC Symbol;Acc:HGNC:54056]	0.195827	1.10702	1.46918	2.94909	0.00694562	0.0206727	-2.36685	1.57072	1.2556	0.635735	0.98438	1.95422	1.62348	1.94758	1.69999	1.82895
ENSG00000231313	CLIC1P1	chloride intracellular channel 1 pseudogene 1 [Source:HGNC Symbol;Acc:HGNC:32691]	-0.194875	0.6163	1.50217	1.07155	0.294451	0.426612	-5.45096	1.15726	1.3076	1.75246	1.67626	1.55899	1.51366	1.7694	2.01249	1.63737
ENSG00000231341	VDAC1P6	voltage dependent anion channel 1 pseudogene 6 [Source:HGNC Symbol;Acc:HGNC:37481]	-0.433697	0.742102	0.163331	0.540996	0.593436	0.70636	-5.50539	1.11281	-0.0207291	0.182369	0.523406	0.906912	0.704267	0.573854	0.693262	0.0693837
ENSG00000231345	BEND3P1	BEN domain containing 3 pseudogene 1 [Source:HGNC Symbol;Acc:HGNC:45014]	-1.13497	0.117354	-0.0430674	-1.67599	0.106561	0.195681	-4.35426	-1.42287	0.320308	-0.0071085	0.417796	-0.192624	-0.121055	0.057063	-0.493616	-0.634223
ENSG00000231365	WARS2-AS1	WARS2 antisense RNA 1 [Source:HGNC Symbol;Acc:HGNC:40612]	-0.220706	0.350084	2.54295	0.46751	0.6443	0.746887	-6.17169	1.04586	2.19478	2.67964	2.62577	2.64799	2.61211	2.54645	2.69663	2.5357
ENSG00000231369	Z97353.1	ribosomal protein L15 (RPL15) pseudogene	0.0439811	0.610664	2.45149	2.38271	0.0253463	0.0612589	-3.72812	1.25468	2.59071	2.34488	2.26883	2.5191	2.73605	2.48178	2.78152	2.91245
ENSG00000231409	AC018868.1	ribosomal protein L36a (RPL36A) pseudogene	-0.568259	0.495949	0.601607	-0.140144	0.889701	0.93261	-5.7127	-1.02538	0.320308	0.729857	1.12524	0.906912	0.488999	0.634608	0.870658	0.806349
ENSG00000231414	AC016700.1	ribosomal protein L39 (RPL39) pseudogene	-0.219046	0.366595	2.1969	0.51965	0.608009	0.718215	-6.04086	1.05247	2.24897	2.2207	2.24844	2.04442	2.1598	2.10616	2.39059	2.30796
ENSG00000231434	AL365440.1	heat shock 90kDa protein 1, alpha (HSPCA) pseudogene	-0.203932	0.481915	2.39944	0.835978	0.411313	0.544794	-5.89197	1.10113	1.8883	2.34488	2.68766	2.53696	2.1598	2.53055	2.70334	2.39131
ENSG00000231500	RPS18	ribosomal protein S18 [Source:HGNC Symbol;Acc:HGNC:10401]	-0.244118	-0.101631	9.68275	-5.00484	3.97124e-05	0.000245759	1.10316	-1.1273	9.70723	9.80044	9.7873	9.69323	9.44182	9.57298	9.62976	9.58678
ENSG00000231503	PTMAP4	prothymosin alpha pseudogene 4 [Source:HGNC Symbol;Acc:HGNC:9627]	-0.652706	0.0133407	1.9678	-1.97993	0.0591447	0.121741	-4.29989	-1.24806	2.04966	2.143	2.22776	2.14103	1.44693	1.92344	1.77834	2.05027
ENSG00000231530	AL157932.1	novel transcript	-0.562469	0.955687	-0.21821	0.534221	0.598043	0.710027	-5.37139	1.146	-0.468188	-0.630545	-0.00334201	0.123404	0.704267	0.802879	-0.838752	-0.0355859
ENSG00000231549	ATP5MDP1	ATP synthase membrane subunit DAPIT pseudogene 1 [Source:HGNC Symbol;Acc:HGNC:31716]	-0.538916	0.740912	0.3121	0.325534	0.747564	0.829839	-5.60563	1.07252	0.215338	0.349826	0.653174	0.602057	0.068423	-0.132415	1.04983	0.645885
ENSG00000231607	DLEU2	deleted in lymphocytic leukemia 2 [Source:HGNC Symbol;Acc:HGNC:13748]	-1.16306	0.141245	0.76875	-1.61584	0.11904	0.213496	-4.52072	-1.42494	0.595942	0.667796	0.908431	0.850878	1.22596	0.0119751	-0.0709254	0.465312
ENSG00000231684	EIF1P3	eukaryotic translation initiation factor 1 pseudogene 3 [Source:HGNC Symbol;Acc:HGNC:49616]	-0.230453	0.564783	1.75486	0.86713	0.394353	0.528301	-5.66403	1.12285	1.4532	1.72224	1.73607	1.858	2.13881	2.16912	1.51404	2.01128
ENSG00000231686	Z97180.1	novel pseudogene	-0.0196145	1.28105	-0.196863	2.00034	0.0567573	0.11768	-3.90574	1.54834	-0.868726	-0.348145	-0.600583	-0.025974	-0.339235	0.338476	0.141619	0.258861
ENSG00000231702	AL645608.3	ribosomal protein L39 (RPL39) pseudogene	-0.365591	1.11879	0.151489	1.04657	0.305597	0.438962	-5.09774	1.29828	-0.868726	0.226091	0.713928	-0.315481	0.585214	0.829111	0.361186	-0.091081
ENSG00000231707	PABPC1P1	poly(A) binding protein cytoplasmic 1 pseudogene 1 [Source:HGNC Symbol;Acc:HGNC:8558]	-0.851416	0.609851	0.0110602	-0.340964	0.736061	0.821179	-5.50945	-1.08732	-0.22718	0.569392	0.263762	0.0255563	-0.596393	-0.920911	0.551708	0.611533
ENSG00000231711	LINC00899	long intergenic non-protein coding RNA 899 [Source:HGNC Symbol;Acc:HGNC:48583]	0.0229138	0.717364	1.62979	2.19866	0.0376573	0.0844521	-3.87165	1.29248	1.58545	1.37917	1.73607	1.67648	1.8978	2.0626	2.05508	1.7041
ENSG00000231721	LINC-PINT	long intergenic non-protein coding RNA, p53 induced transcript [Source:HGNC Symbol;Acc:HGNC:26885]	-0.250334	0.657537	1.69749	0.925107	0.364007	0.498506	-5.59155	1.15157	1.81833	1.50873	1.27389	1.91377	2.60448	1.2731	1.64528	2.0757
ENSG00000231731	AC010976.1	novel transcript, antisense to IWS1	-0.832157	1.05424	-0.494193	0.24282	0.810183	0.876141	-5.37547	1.08001	-0.654601	-1.31644	-0.21356	-0.315481	0.23588	-0.920911	-0.493616	-0.719112
ENSG00000231744	AL669818.1	RAN binding protein 1 (RANBP1) pseudogene	-1.10983	0.45161	-0.105744	-0.869466	0.3931	0.527131	-5.18382	-1.25624	-0.0207291	0.499851	0.303839	-0.76294	-0.909551	-0.350595	0.0603191	-0.271653
ENSG00000231747	AC079922.1	ribosomal protein S20 (RPS20) pseudogene	-0.201181	0.837246	0.662718	1.26337	0.218443	0.340202	-4.96638	1.24663	0.320308	0.182369	0.653174	0.567706	0.615911	0.802879	0.822159	0.611533
ENSG00000231767	RPS27AP5	ribosomal protein S27a pseudogene 5 [Source:HGNC Symbol;Acc:HGNC:36867]	-0.329469	0.077871	3.88102	-1.27396	0.214729	0.336032	-5.91592	-1.09111	3.91996	4.1782	4.03139	3.85978	3.6989	3.7575	4.01923	3.91069
ENSG00000231770	TMEM44-AS1	TMEM44 antisense RNA 1 [Source:HGNC Symbol;Acc:HGNC:44272]	-0.597899	0.250662	1.39828	-0.844009	0.406897	0.540213	-5.55101	-1.12788	1.17392	1.56088	1.48034	1.48729	1.5459	1.15364	1.22792	1.26992
ENSG00000231799	PA2G4P6	proliferation-associated 2G4 pseudogene 6 [Source:HGNC Symbol;Acc:HGNC:32219]	-0.464234	1.14565	-0.061307	0.87302	0.391198	0.525152	-5.17298	1.26638	-0.15503	-1.44768	0.523406	-0.0794133	0.585214	-0.607753	0.218581	-0.0355859
ENSG00000231831	MTHFD1P1	methylenetetrahydrofolate dehydrogenase (NADP+ dependent) 1 pseudogene 1 [Source:HGNC Symbol;Acc:HGNC:7433]	-0.790152	0.7815	0.323655	-0.0113537	0.991034	0.994755	-5.60101	-1.003	0.595942	0.0907388	0.342834	0.123404	-0.281519	-0.755851	0.822159	0.679437
ENSG00000231841	FAM192BP	family with sequence similarity 192 member B, pseudogene [Source:HGNC Symbol;Acc:HGNC:37194]	-0.52738	0.719059	0.0748614	0.317183	0.753814	0.833986	-5.48736	1.06869	-0.383299	0.268526	-0.394132	0.421485	-0.121055	0.184442	0.0178838	0.0693837
ENSG00000231856	AL162377.1	novel transcript	-0.588259	0.310717	1.3251	-0.636773	0.530226	0.652863	-5.68793	-1.10097	1.52084	1.29955	1.39014	1.39234	1.46391	0.54249	1.67289	1.08198
ENSG00000231878	SNRPFP1	small nuclear ribonucleoprotein polypeptide F pseudogene 1 [Source:HGNC Symbol;Acc:HGNC:16551]	-0.935089	0.463139	0.421758	-0.696182	0.492921	0.620417	-5.40815	-1.1777	0.509786	-0.0071085	1.44493	-0.0794133	-0.121055	0.057063	0.52165	0.345018
ENSG00000231889	TRAF3IP2-AS1	TRAF3IP2 antisense RNA 1 [Source:HGNC Symbol;Acc:HGNC:40005]	-0.238501	0.599848	1.8639	0.889006	0.382716	0.517045	-5.6694	1.13341	1.97123	1.49092	1.84872	1.8	1.76715	1.53454	2.22326	1.94385
ENSG00000231925	TAPBP	TAP binding protein [Source:HGNC Symbol;Acc:HGNC:11566]	-0.128963	0.0442251	8.61115	-1.00917	0.322837	0.457473	-7.1891	-1.0298	8.66942	8.58042	8.60893	8.63567	8.68217	8.58189	8.55037	8.56257
ENSG00000231940	RPS7P3	ribosomal protein S7 pseudogene 3 [Source:HGNC Symbol;Acc:HGNC:36518]	-0.613556	0.658338	0.419586	0.0726195	0.942703	0.966491	-5.61979	1.01564	-0.303129	0.426788	1.0798	0.0255563	0.787522	0.057063	0.427528	0.465312
ENSG00000231982	AC112907.2	MCF.2 cell line derived transforming sequence-like 2 (MCF2L2) pseudogene	-1.35473	0.17017	-0.494686	-1.60221	0.122029	0.217991	-4.40348	-1.50763	-0.654601	0.0907388	-0.45972	0.532516	-0.668543	-0.755851	-0.690653	-0.905525
ENSG00000231989	PPP1R2B	PPP1R2 family member B [Source:HGNC Symbol;Acc:HGNC:16318]	-0.581513	0.665964	-0.0417655	0.139629	0.890104	0.932712	-5.503	1.0297	-0.868726	-0.0071085	0.136383	0.342413	-0.121055	0.14322	-0.215315	0.0693837
ENSG00000231991	ANXA2P2	annexin A2 pseudogene 2 [Source:HGNC Symbol;Acc:HGNC:539]	0.0624476	0.331883	6.21848	3.01864	0.00588612	0.0179721	-3.36346	1.14644	6.17873	6.31703	6.35391	6.22023	6.11315	6.61848	6.48974	6.51639
ENSG00000231999	LRRC8C-DT	LRRC8C divergent transcript [Source:HGNC Symbol;Acc:HGNC:53731]	-0.541636	0.836443	0.0395794	0.441235	0.662944	0.763441	-5.45085	1.10757	-0.15503	-0.112078	0.263762	-0.381069	0.615911	0.14322	-0.266846	0.345018
ENSG00000232004	CAP1P2	CAP1 pseudogene 2 [Source:HGNC Symbol;Acc:HGNC:31970]	-0.37782	0.418293	1.94535	0.104855	0.917351	0.949702	-6.06888	1.01413	2.13847	2.07289	1.72135	1.69251	2.00606	2.09539	1.92334	1.73634
ENSG00000232024	LSM12P1	LSM12 pseudogene 1 [Source:HGNC Symbol;Acc:HGNC:32453]	-0.403424	0.494966	1.35165	0.210165	0.835291	0.893858	-5.89008	1.03224	0.963151	1.7069	1.54864	1.15845	1.49727	1.5023	1.24642	1.6877
ENSG00000232043	AL133230.2	novel transcript, antisense to PTPN1	-0.421266	0.84606	1.64946	0.691344	0.495902	0.622626	-5.70638	1.15861	1.14563	1.61121	0.882199	2.16421	2.10675	1.61212	1.76558	1.00468
ENSG00000232082	RPS6KA2-IT1	RPS6KA2 intronic transcript 1 [Source:HGNC Symbol;Acc:HGNC:41378]	1.23887	2.37709	0.677459	6.5524	8.3768e-07	8.45785e-06	5.04176	3.50152	0.553507	-0.348145	-0.331396	0.496447	2.11752	1.38342	1.94615	1.88755
ENSG00000232098	AC012313.1	novel transcript	-0.10645	0.462703	2.66909	1.29102	0.208844	0.329633	-5.50591	1.13141	2.63208	2.65586	2.49339	2.58068	2.64968	3.11418	2.533	2.91245
ENSG00000232112	TMA7	translation machinery associated 7 homolog [Source:HGNC Symbol;Acc:HGNC:26932]	-0.402741	0.146304	3.08029	-0.963338	0.344867	0.479766	-5.98426	-1.09294	2.9345	3.34735	3.23555	3.01603	2.67905	2.92039	3.17821	3.09136
ENSG00000232119	MCTS1	MCTS1 re-initiation and release factor [Source:HGNC Symbol;Acc:HGNC:23357]	-0.500704	-0.20203	4.70651	-4.85287	5.85349e-05	0.000343279	1.52579	-1.27577	4.84826	4.84036	4.85126	4.72697	4.25185	4.5415	4.53957	4.41516
ENSG00000232134	RPS15AP12	ribosomal protein S15a pseudogene 12 [Source:HGNC Symbol;Acc:HGNC:36759]	-0.33673	0.606871	1.10769	0.590483	0.560319	0.678565	-5.71928	1.09815	0.963151	1.89471	1.25357	0.6684	1.42976	1.40102	1.46749	1.26992
ENSG00000232160	RAP2C-AS1	RAP2C antisense RNA 1 [Source:HGNC Symbol;Acc:HGNC:40957]	0.00768909	0.891004	1.24364	2.09846	0.0464343	0.100067	-3.96097	1.36542	1.17392	0.954417	1.48034	0.960851	1.84696	1.43557	1.88843	1.13131
ENSG00000232176	AL161909.1	ribosomal protein S6 (RPS6) pseudogene	-0.358733	-0.0440034	4.25074	-2.6393	0.0142834	0.0379594	-3.685	-1.14979	4.36853	4.50319	4.40749	4.31549	4.00171	4.10213	4.31264	4.24912
ENSG00000232187	FTH1P7	ferritin heavy chain 1 pseudogene 7 [Source:HGNC Symbol;Acc:HGNC:3994]	-0.172001	0.45802	2.57931	0.936367	0.358298	0.492292	-5.92721	1.10421	2.82281	2.59879	2.7829	2.83291	2.80428	3.1406	2.75593	2.93346
ENSG00000232203	SLC25A6P2	solute carrier family 25 member 6 pseudogene 2 [Source:HGNC Symbol;Acc:HGNC:43850]	-0.351195	1.28908	-0.0972501	1.17934	0.249683	0.376911	-4.96661	1.38409	-1.42512	0.98018	-0.271275	0.301191	-0.339235	-0.473452	0.771974	1.05667
ENSG00000232228	AC092431.2	ribosomal protein L36a (RPL36A) pseudogene	-0.955291	0.120204	0.891581	-1.6015	0.122187	0.218172	-4.62679	-1.33565	1.2556	0.928186	1.48034	0.850878	-0.121055	0.90506	0.610006	1.29178
ENSG00000232260	BTF3L4P1	basic transcription factor 3 like 4 pseudogene 1 [Source:HGNC Symbol;Acc:HGNC:39645]	-0.140987	1.1005	-0.36426	1.59409	0.123841	0.220425	-4.49362	1.39451	-0.654601	-0.225289	0.453865	-0.0794133	-0.0232074	0.477639	0.610006	0.119137
ENSG00000232284	GNG12-AS1	GNG12, DIRAS3 and WLS antisense RNA 1 [Source:HGNC Symbol;Acc:HGNC:43938]	0.144018	1.42037	0.910614	2.52801	0.0183702	0.0467415	-3.118	1.71975	0.268778	0.38882	0.489054	0.567706	1.69711	0.604551	1.07074	1.76788
ENSG00000232320	MXRA7P1	MXRA7 pseudogene 1 [Source:HGNC Symbol;Acc:HGNC:54643]	-0.689564	0.395923	0.555566	-0.557951	0.581982	0.696386	-5.54989	-1.10713	0.827268	0.818213	0.417796	0.906912	0.068423	0.748941	0.459589	0.894705
ENSG00000232341	RPL4P2	ribosomal protein L4 pseudogene 2 [Source:HGNC Symbol;Acc:HGNC:36836]	-0.285577	0.634325	1.00584	0.781945	0.4418	0.573655	-5.54568	1.12847	0.862457	1.45462	0.882199	1.01285	1.24573	1.31082	1.35267	0.977961
ENSG00000232346	Z74021.1	ribosomal protein S17 (RPS17) pseudogene	-0.238796	0.229938	3.71569	-0.0389801	0.969225	0.982282	-6.66079	-1.00307	3.53999	3.91322	3.91976	3.56553	3.43192	3.96099	3.80198	3.68976
ENSG00000232368	FTLP2	ferritin light chain pseudogene 2 [Source:HGNC Symbol;Acc:HGNC:4001]	-0.690657	0.0546573	1.75791	-1.76004	0.0909856	0.172399	-4.61585	-1.2466	2.13847	2.18791	1.8888	1.81472	1.6083	1.62715	1.9686	1.33453
ENSG00000232385	RPS3AP25	RPS3A pseudogene 25 [Source:HGNC Symbol;Acc:HGNC:36801]	-0.635998	-0.0195013	2.64758	-2.19304	0.0381071	0.0853399	-4.09743	-1.25505	2.77744	2.72606	2.96264	2.78138	2.52584	2.39664	2.64179	2.28634
ENSG00000232388	SMIM26	small integral membrane protein 26 [Source:HGNC Symbol;Acc:HGNC:43430]	-0.461682	0.238465	2.3078	-0.65757	0.516995	0.641184	-5.97334	-1.08043	2.23561	2.48643	2.15293	2.48269	2.0959	2.27787	2.00164	2.6331
ENSG00000232389	AL583856.1	spermine synthase (SMS) pseudogene	-0.42581	0.205945	1.8033	-0.717816	0.479715	0.608811	-5.83823	-1.07918	1.8883	2.15435	2.14192	1.87215	1.63851	2.10616	1.95742	1.87312
ENSG00000232434	AJM1	apical junction component 1 homolog [Source:HGNC Symbol;Acc:HGNC:37284]	-0.20927	0.454543	2.4361	0.762096	0.453337	0.584858	-5.9525	1.08872	2.43579	2.25276	2.34763	2.54581	2.98563	2.49822	2.30494	2.56292
ENSG00000232442	MHENCR	melanoma highly expressed competing endogenous lncRNA for miR-425 and miR-489 [Source:HGNC Symbol;Acc:HGNC:53110]	-0.62667	0.329308	1.09237	-0.641567	0.527161	0.650244	-5.63704	-1.10855	0.995212	1.21528	1.25357	1.52358	0.866234	0.510429	1.45164	1.13131
[truncated: 826,508 more chars]
